# Rewarding capacity of optogenetically activating a giant GABAergic central-brain interneuron in larval *Drosophila*

**DOI:** 10.1101/2022.12.19.521052

**Authors:** Nino Mancini, Juliane Thoener, Esmeralda Tafani, Dennis Pauls, Oded Mayseless, Martin Strauch, Katharina Eichler, Andrew Champion, Oliver Kobler, Denise Weber, Edanur Sen, Aliće Weiglein, Volker Hartenstein, Andreas S. Thum, Astrid Rohwedder, Michael Schleyer, Bertram Gerber

**Affiliations:** Leibniz Institute for Neurobiology (LIN), Department Genetics of Learning and Memory, 39118 Magdeburg, Germany; Department of Animal Physiology, Institute of Biology, Leipzig University, 04103 Leipzig, Germany; Department of Genetics, Institute of Biology, Leipzig University, 04103 Leipzig, Germany; Department of Molecular Cell Biology, Weizmann Institute of Science, Rehovot 7610001 Israel; RWTH Aachen University, Institute of Imaging and Computer Vision, 52074 Aachen, Germany; Institute of Neurobiology, University of Puerto Rico Medical Science Campus, Old San Juan, Puerto Rico 00901; Department of Physiology, Development and Neuroscience, Cambridge University, Cambridge, CB2 3EL, United Kingdom; Janelia Research Campus, Howard Hughes Medical Institute, Ashburn, Virginia, USA; Leibniz Institute for Neurobiology (LIN), Combinatorial Neuroimaging Core Facility (CNI), 39118 Magdeburg, Germany; University of California, Department of Molecular, Cell and Developmental Biology, CA 90095-1606, Los Angeles, USA; Center for Behavioral Brain Sciences (CBBS), Magdeburg, Germany.; Institute for Biology, Otto von Guericke University, 39106 Magdeburg, Germany

**Keywords:** reward, dopamine, mushroom body, optogenetics, olfaction

## Abstract

Larvae of the fruit fly *Drosophila melanogaster* are a powerful study case for understanding the neural circuits underlying behavior. Indeed, the numerical simplicity of the larval brain has permitted the reconstruction of its synaptic connectome, and genetic tools for manipulating single, identified neurons allow neural circuit function to be investigated with relative ease and precision. We focus on one of the most complex neurons in the brain of the larva (of either sex), the GABAergic anterior paired lateral neuron (APL). Using behavioral and connectomic analyses, optogenetics, Ca^2+^ imaging and pharmacology, we study how APL affects associative olfactory memory. We first provide a detailed account of the structure, regional polarity, connectivity, and metamorphic development of APL, and further confirm that optogenetic activation of APL has an inhibiting effect on its main targets, the mushroom body Kenyon cells. All these findings are consistent with the previously identified function of APL in the sparsening of sensory representations. To our surprise, however, we found that optogenetically activating APL can also have a strong rewarding effect. Specifically, APL activation together with odor presentation establishes an odor-specific, appetitive, associative short-term memory, whereas naïve olfactory behavior remains unaffected. An acute, systemic inhibition of dopamine synthesis as well as an ablation of the dopaminergic pPAM neurons impair reward learning through APL activation. Our findings provide a study case of complex circuit function in a numerically simple brain, and suggest a previously unrecognized capacity of central-brain GABAergic neurons to engage in dopaminergic reinforcement.

**Significance statement:** The single, identified giant anterior paired lateral (APL) neuron is one of the most complex neurons in the insect brain. It is GABAergic and contributes to the sparsening of neuronal activity in the mushroom body, the memory center of insects. We provide the most detailed account yet of the structure of APL in larval *Drosophila* as a neurogenetically accessible study case. We further reveal that, contrary to expectations, the experimental activation of APL can exert a rewarding effect, likely via dopaminergic reward pathways. The present study both provides an example of unexpected circuit complexity in a numerically simple brain, and reports an unexpected effect of activity in central-brain GABAergic circuits.

## Extended Data Figure 3-1 for "Rewarding capacity of optogenetically activating a giant GABAergic central-brain interneuron in larval *Drosophila*"

### Sheet: Figure 3
	Figure 3E												Figure	Panel	Data	Statistical test	Result
		Mean pixel intensity											3	E	Mean pixel intensity right (x) vs left (y) hemisphere	Pearson correlation	r= 0.9747; p<0.0001
		Brain #1		Brain #2		Brain #3		Brain #4		Brain #5
	Mushroom body compartment	left	right	left	right	left	right	left	right	left	right
	CX	198.908	204.02	223.679	237.033	226.598	217.543	211.353	204.391	150.444	144.653
	UVL	87.889	72.77	154.503	140.622	64.795	145.796	117.974	116.837	109.299	70.258
	IVL	173.962	201.63	210.282	213.291	220.004	231.341	224.544	218.439	159.398	140.405
	LVL	196.33	168.93	188.139	194.118	192.385	216.241	213.566	206.258	109.225	115.564
	LA	150.458	172.68	198.543	179.904	186.119	204.705	170.963	174.704	96.587	89.153
	SHA	38.47	127.04	99.432	124.595	113.955	154.271	173.817	203.856	56.033	77.563
	LT	147.58	198.41	214.547	226.898	227.936	234.628	237.049	226.628	185.96	175.16
	IT	78.64	113.67	166.671	169.892	160.658	199.912	216.349	189.379	95.787	123.206
	UT	97.98	152.92	216.417	223.968	183.552	229.083	241.322	233.833	134.611	93.377
	IP	25.74	122.26	38.537	63.912	30.076	75.671	77.224	51.438	51.87	35.364
	LP	25.2	33.25	79.186	41.921	36.462	38.797	35.87	34.795	32.656	33.407

### Sheet: Figure 5
	Figure 5A							Figure 5B				Figure 5C							Figure 5D				Figure 5E							Figure 5F				Figure	Panel	Data	Statistical test	Result
		.+>ChR2XXL; KC>GCaMP6m		APL26G02>ChR2XXL; KC>GCaMP6m				.+>ChR2XXL; KC>GCaMP6m	APL26G02>ChR2XXL; KC>GCaMP6m				.+>ChR2XXL; KC>GCaMP6m		APL26G02>ChR2XXL; KC>GCaMP6m				.+>ChR2XXL; KC>GCaMP6m	APL26G02>ChR2XXL; KC>GCaMP6m				.+>ChR2XXL; KC>GCaMP6m		APL26G02>ChR2XXL; KC>GCaMP6m				.+>ChR2XXL; KC>GCaMP6m	APL26G02>ChR2XXL; KC>GCaMP6m			5	B	.+>ChR2XXL; KC>GCaMP6m vs APL26G02>ChR2XXL; KC>GCaMP6m	Mann-Whitney-Wilcoxon	U = 284.5, p = 0.238
	Time (second)	Mean	SEM	Mean	SEM			-0.120955	-0.394179			Time (second)	Mean	SEM	Mean	SEM			0.0884199	0.0120517			Time (second)	Mean	SEM	Mean	SEM			8.19428	0.0822946				D			U = 108, p < 0.001
	0	1.00026	0.00040498	1.00066	0.00113383			-0.0615656	-0.507366			300	0.997161	0.00165084	1.00706	0.00577127			0.061188	-0.0125671			0	0.998832	0.00083336	0.990505	0.00117767			8.24955	0.346334				F			U = 429, p < 0.01
	2	0.991421	0.0012207	0.990024	0.00202652			-0.0596809	-0.220266			302	0.999981	0.0007546	0.998972	0.00090051			0.0501629	0.0163513			2	1.00615	0.0064101	0.980074	0.00692903			8.30847	-0.007025
	4	0.988035	0.00255807	0.980152	0.00325818			-0.001911	-0.380763			304	1.00286	0.00145045	0.993969	0.00520671			0.288544	-0.107281			4	1.01303	0.0103811	0.97949	0.0131908			8.59069	0.00200808
	6	0.982346	0.00333549	0.972298	0.00407558			-0.229868	-0.554783			306	1.0076	0.00249261	0.990659	0.00843914			0.0912542	0.0580452			6	1.01959	0.0131934	0.979828	0.0177302			1.20543	5.46622
	8	0.98165	0.00463386	0.965968	0.00486576			0.0009513	-0.369553			308	1.0131	0.00361095	0.98865	0.0110554			0.256571	0.0969161			8	1.02528	0.0156795	0.977804	0.0209076			1.23954	4.64225
	10	0.973402	0.00486642	0.959742	0.0057598			-0.0385227	-0.426056			310	1.01701	0.00383116	0.987536	0.0127578			0.234285	0.0287534			10	1.03113	0.0177567	0.974126	0.0227684			0.845646	5.75658
	12	0.970016	0.00601637	0.953349	0.00657795			-0.0976468	-0.152285			312	1.02174	0.00474157	0.987706	0.0140658			0.305919	-0.135686			12	1.03583	0.0194756	0.965435	0.0222611			1.22143	4.30758
	14	0.966726	0.00663717	0.948165	0.00743397			-0.099828	-0.172394			314	1.02255	0.00492016	0.987756	0.0153396			0.581032	-0.0823178			14	1.03941	0.0210376	0.957741	0.0218499			5.99755	6.23694
	16	0.961682	0.00720087	0.942972	0.00813487			-0.142846	-0.187647			316	1.02588	0.00526802	0.988371	0.0159776			0.093056	-0.0422867			16	1.043	0.0224642	0.951202	0.0218359			7.15491	7.85081
	18	0.956795	0.00728707	0.93872	0.00886673			-0.129647	-0.0514689			318	1.02725	0.00552451	0.988874	0.0166146			0.306386	-0.0091014			18	1.04657	0.0236063	0.945484	0.02174			8.81569	8.2651
	20	0.949959	0.00842202	0.93422	0.00941882			-0.132245	-0.119282			320	1.02821	0.00547613	0.989356	0.0172845			0.148459	0.0110306			20	1.04701	0.0241318	0.94113	0.0218881			8.31939	7.7244
	22	0.951576	0.00881412	0.930306	0.00999051			-0.109201	-0.167271			322	1.03117	0.00546706	0.989079	0.0178746			0.130303	0.0157255			22	1.04881	0.0249307	0.936609	0.0216933			5.86593	8.25724
	24	0.949658	0.00928263	0.925448	0.0103222			-0.121397	-0.315147			324	1.03652	0.0063389	0.990449	0.0180688			0.205086	0.0945132			24	1.04762	0.0252136	0.931069	0.0216674			7.85071	1.95738
	26	0.947879	0.0094206	0.921205	0.0105496			-0.47332	-0.0355537			326	1.03869	0.00667808	0.99051	0.0184799			0.0744631	0.10507			26	1.04669	0.0257617	0.926332	0.021764			7.88275	2.16484
	28	0.949321	0.0100389	0.917254	0.0110278			-0.228477	-0.0170682			328	1.03889	0.00656165	0.989872	0.0188264			0.0538064	0.0675446			28	1.0472	0.026384	0.925512	0.0221258			7.22247	1.94953
	30	0.94715	0.0101028	0.913355	0.0112462			-0.124076	-0.0909249			330	1.03801	0.00627945	0.990201	0.0189558			0.0759614	0.0897672			30	1.04874	0.0271176	0.922388	0.0225533			8.04881	4.5417
	32	0.94866	0.0110602	0.911588	0.0116822			-0.430142	-0.0935963			332	1.03941	0.0065085	0.989929	0.019145			0.15221	0.137086			32	1.04564	0.02729	0.921501	0.0231428			7.28429	3.97769
	34	0.943981	0.0106987	0.908705	0.012221			-0.47713	-0.0882766			334	1.04013	0.00614779	0.990749	0.0191978			0.0824421	0.064443			34	1.04239	0.0272645	0.919869	0.0237139			8.27361	1.23243
	36	0.94616	0.0119685	0.905627	0.0124901			-0.315147	-0.0959712			336	1.04227	0.00654836	0.990338	0.0194025			-0.0052118	0.0810494			36	1.04514	0.0281027	0.917606	0.0240801			6.91021	1.162
	38	0.947425	0.0131778	0.903172	0.0128642			-0.0082261	-0.201401			338	1.04396	0.00636289	0.990505	0.019348			0.188886	0.102905			38	1.04322	0.0284741	0.915556	0.0245391			5.91714	1.46791
	40	0.94361	0.0130278	0.900373	0.0131694			-0.138492	-0.109099			340	1.04699	0.00668827	0.991802	0.019343			0.153177	0.10965			40	1.04035	0.0287279	0.912372	0.0249899			9.40123	1.21369
	42	0.939204	0.0122982	0.898216	0.0135562			-0.138626	-0.176915			342	1.04991	0.0072523	0.992569	0.0193668			0.182807	0.0831261			42	1.03925	0.02899	0.908946	0.025276			9.94549	1.65772
	44	0.939232	0.0127807	0.89736	0.0140469			-0.143176	-0.222143			344	1.05089	0.00737424	0.992157	0.0193654			0.152994	0.0847268			44	1.03804	0.0292888	0.907228	0.0258568			3.3902	6.3939
	46	0.93933	0.013688	0.893922	0.0143737			-0.166074	-0.0283797			346	1.05221	0.00763636	0.991971	0.0192546			0.146997	0.0531869			46	1.03646	0.0296915	0.905586	0.0262612			6.60186	5.1295
	48	0.939547	0.014188	0.891225	0.0145971			-0.149312	-0.427047			348	1.05208	0.00746601	0.992734	0.0190739			0.123253				48	1.0361	0.0300948	0.903934	0.0264893			7.50099	4.51186
	50	0.939877	0.014807	0.887803	0.014896			-0.158727				350	1.05268	0.00678127	0.992538	0.0191414							50	1.0339	0.030287	0.901354	0.0266419			8.20008	4.60223
	52	0.939895	0.0156762	0.88533	0.0153021							352	1.05282	0.0069135	0.992501	0.0191935							52	1.03596	0.0309171	0.900355	0.0270906			0.819802	8.00679
	54	0.94109	0.0166555	0.882775	0.0153985							354	1.0512	0.00649467	0.992712	0.0191112							54	1.03398	0.0310581	0.900854	0.0278499			1.05387	2.68466
	56	0.940116	0.0171777	0.880069	0.0157894							356	1.05272	0.00683329	0.992401	0.019158							56	1.03437	0.0314508	0.898641	0.028185			2.28343	2.42156
	58	0.93834	0.0169332	0.878014	0.0161374							358	1.05433	0.00709302	0.99246	0.0191539							58	1.0293	0.031068	0.898305	0.0284683			5.35361	2.59536
	60	0.939422	0.017902	0.875857	0.0164209							360	1.05431	0.0071817	0.992427	0.0192559							60	1.02837	0.031166	0.895764	0.0286355			1.82749	2.35454
	62	0.938106	0.0181031	0.873687	0.0167466							362	1.05505	0.00743504	0.992537	0.0194685							62	1.0282	0.0315781	0.896969	0.0291708			0.0846529	2.85924
	64	0.933912	0.0176752	0.871825	0.0170493							364	1.05467	0.00761217	0.992243	0.0194384							64	1.02859	0.0319279	0.895618	0.0295227			1.49507	0.244636
	66	0.933241	0.0176191	0.870134	0.0174565							366	1.0561	0.00792533	0.992957	0.0194234							66	1.0269	0.0318627	0.895671	0.02979			0.309918	0.286986
	68	0.933497	0.0181268	0.868241	0.0178518							368	1.05744	0.00787286	0.993255	0.01927							68	1.02682	0.0320572	0.894895	0.0300372			0.0582666	0.301109
	70	0.93358	0.0190038	0.86592	0.0181454							370	1.05919	0.00804569	0.993546	0.0192615							70	1.02457	0.0320433	0.89335	0.0300838				0.365921
	72	0.934324	0.0194621	0.864358	0.0184891							372	1.05777	0.00791535	0.994074	0.0192312							72	1.02393	0.032382	0.893793	0.0304964
	74	0.925482	0.0200246	0.862131	0.0188304							374	1.06081	0.00860506	0.994497	0.0192627							74	1.026	0.0328816	0.892499	0.0305749
	76	0.920106	0.0202893	0.861088	0.0192894							376	1.06126	0.00858473	0.99512	0.0190313							76	1.02658	0.0332331	0.89183	0.0308455
	78	0.92001	0.0230142	0.859237	0.0195842							378	1.06231	0.00879776	0.99537	0.0190644							78	1.02685	0.0333823	0.888118	0.0304896
	80	0.922307	0.0240681	0.856628	0.0198305							380	1.06278	0.00910131	0.995147	0.0189251							80	1.02307	0.0330504	0.889396	0.0308024
	82	0.917376	0.0229965	0.855617	0.0201832							382	1.06117	0.00890662	0.995105	0.0189996							82	1.0232	0.0332959	0.887401	0.0306947
	84	0.919116	0.0240215	0.853584	0.0203914							384	1.06453	0.00929187	0.995889	0.0190546							84	1.02138	0.0334199	0.887077	0.0309962
	86	0.919293	0.0248496	0.85256	0.0205419							386	1.06401	0.00907471	0.995074	0.0190078							86	1.02047	0.0334868	0.889124	0.0316105
	88	0.916092	0.0244677	0.850251	0.0207385							388	1.06357	0.00885557	0.994872	0.0190044							88	1.01974	0.0337248	0.890232	0.0318499
	90	0.917195	0.0250287	0.847211	0.0211999							390	1.06285	0.00878056	0.99473	0.0189336							90	1.02003	0.0339542	0.890715	0.0320955
	92	0.917336	0.0256652	0.845154	0.0213423							392	1.06363	0.00880082	0.994975	0.0187617							92	1.02329	0.0341683	0.890643	0.0324779
	94	0.916331	0.0256017	0.844599	0.0216437							394	1.06539	0.00882053	0.995975	0.0185063							94	1.02846	0.0351469	0.888903	0.0323863
	96	0.91685	0.0257939	0.843559	0.0218467							396	1.06198	0.00846436	0.995139	0.018453							96	1.0245	0.0346512	0.889385	0.0323565
	98	0.918096	0.0261204	0.842774	0.0220886							398	1.06322	0.00865491	0.995001	0.0183738							98	1.02315	0.0347442	0.891187	0.0327877
	100	0.915434	0.025419	0.841567	0.0223712							400	1.06671	0.00898543	0.9946	0.018444							100	1.02192	0.0348457	0.89083	0.0328348
	102	0.915884	0.0258156	0.839515	0.0225427							402	1.06992	0.00939721	0.994083	0.0183653							102	1.02043	0.0347432	0.889618	0.032474
	104	0.916083	0.0268177	0.839343	0.0228085							404	1.06883	0.00943009	0.993906	0.0183284							104	1.02385	0.0356267	0.890613	0.032833
	106	0.916232	0.0270401	0.839352	0.0231756							406	1.06836	0.00931348	0.99457	0.0182165							106	1.02575	0.0362328	0.889235	0.0324372
	108	0.913167	0.0264543	0.83772	0.0233342							408	1.06813	0.00915421	0.994759	0.0184883							108	1.02069	0.0355176	0.889023	0.0325503
	110	0.913068	0.0265463	0.836426	0.0234879							410	1.07079	0.00929313	0.995044	0.0184556							110	1.02253	0.0358484	0.889389	0.0326514
	112	0.913732	0.0265537	0.835403	0.0236299							412	1.07319	0.00988053	0.994712	0.0186152							112	1.02215	0.0360362	0.888131	0.0328069
	114	0.908912	0.026312	0.832748	0.0237518							414	1.07466	0.0100437	0.995187	0.0184806							114	1.01814	0.035874	0.888492	0.0325866
	116	0.910576	0.026852	0.832083	0.0238589							416	1.07406	0.0100126	0.995081	0.0184846							116	1.01634	0.0360898	0.891783	0.0326308
	118	0.911158	0.027586	0.830814	0.0240882							418	1.07694	0.0106697	0.995877	0.0183265							118	1.01824	0.0365699	0.89055	0.0325658
	120	0.908533	0.0273163	0.830131	0.0242305							420	1.08086	0.0108128	0.996692	0.0181988							120	1.05192	0.123525	0.970999	0.0530225
	122	0.908268	0.0274129	0.829289	0.0244253							422	1.08074	0.0104446	0.996198	0.0183435							122	1.71215	0.280494	1.3757	0.150428
	124	0.907516	0.0273065	0.828329	0.0246462							424	1.08037	0.0101988	0.996247	0.0182652							124	2.55702	0.340768	1.84104	0.287795
	126	0.909414	0.0279045	0.826669	0.0247717							426	1.08153	0.0102892	0.996312	0.018332							126	3.43674	0.439894	2.02013	0.322875
	128	0.905434	0.0294309	0.826543	0.0250573							428	1.0795	0.00994029	0.996853	0.0182843							128	4.25382	0.524513	2.23715	0.349707
	130	0.904172	0.03022	0.826737	0.0252544							430	1.07946	0.00952644	0.996537	0.0183961							130	4.79076	0.550039	2.52445	0.372428
	132	0.903445	0.0302533	0.825545	0.0253572							432	1.07973	0.00979438	0.997664	0.0183527							132	5.21714	0.533708	2.73856	0.394141
	134	0.90094	0.0309787	0.824397	0.0254112							434	1.07979	0.0100269	0.997626	0.0182392							134	5.54425	0.526618	2.86725	0.402124
	136	0.90169	0.0318842	0.823673	0.0256939							436	1.08077	0.010215	0.998044	0.0180036							136	5.79251	0.517	2.98333	0.399679
	138	0.898476	0.0317605	0.822966	0.0258104							438	1.08236	0.0102629	0.997971	0.0179655							138	5.95698	0.522285	3.10344	0.399142
	140	0.901332	0.0325513	0.823178	0.0261247							440	1.08573	0.0106716	0.998106	0.018009							140	5.99481	0.525291	3.24573	0.402459
	142	0.900972	0.0329102	0.822941	0.0263274							442	1.08329	0.0102044	0.997672	0.0180174							142	5.95939	0.520729	3.36897	0.408514
	144	0.900702	0.0352026	0.822154	0.0264831							444	1.08286	0.010418	0.998353	0.0180081							144	5.88438	0.510964	3.45851	0.414823
	146	0.896039	0.0360024	0.821255	0.0265203							446	1.08224	0.0100538	0.998479	0.0179249							146	5.79968	0.500418	3.53218	0.425986
	148	0.893828	0.0359035	0.82116	0.0267699							448	1.084	0.0109377	0.999313	0.0177642							148	5.70837	0.48945	3.55207	0.432288
	150	0.895879	0.0359409	0.820795	0.02696							450	1.08249	0.0106636	0.99838	0.0176977							150	5.61809	0.478254	3.53561	0.431267
	152	0.894045	0.0361307	0.819806	0.0269908							452	1.08403	0.0106756	0.998613	0.0173522							152	5.52983	0.468001	3.50827	0.426336
	154	0.895422	0.0354039	0.818335	0.0270103							454	1.08419	0.0100503	0.998142	0.0172197							154	5.44351	0.457995	3.48324	0.420479
	156	0.896778	0.0345825	0.815976	0.0268755							456	1.08188	0.00991825	0.998814	0.0169048							156	5.36219	0.448936	3.44055	0.411867
	158	0.898812	0.035082	0.81609	0.0271566							458	1.08196	0.00995119	0.999509	0.0167168							158	5.28466	0.440518	3.39163	0.402722
	160	0.899515	0.0342488	0.814319	0.0272034							460	1.08378	0.0103637	1.00068	0.016734							160	5.20596	0.432146	3.3359	0.392447
	162	0.899621	0.0344167	0.813993	0.0272692							462	1.08537	0.0105004	1.00028	0.016606							162	5.13592	0.424714	3.28479	0.382964
	164	0.899147	0.033818	0.813221	0.0273979							464	1.08564	0.0105536	1.00018	0.0165474							164	5.06674	0.41763	3.23893	0.374413
	166	0.89939	0.0336465	0.81337	0.0275173							466	1.08834	0.0109546	1.00119	0.0164038							166	4.99813	0.410197	3.19955	0.366823
	168	0.896322	0.0331699	0.813088	0.0275461							468	1.08725	0.0111884	1.002	0.0163605							168	4.93156	0.403143	3.15784	0.358987
	170	0.896885	0.033531	0.812692	0.0276375							470	1.0877	0.0112666	1.00231	0.0162786							170	4.86827	0.39673	3.11812	0.35164
	172	0.896054	0.0337043	0.812143	0.0277201							472	1.09077	0.0116018	1.00198	0.016409							172	4.80869	0.390999	3.08321	0.345398
	174	0.897104	0.0338404	0.811665	0.0278776							474	1.09355	0.0119427	1.00231	0.0164661							174	4.7493	0.385326	3.04989	0.339472
	176	0.898549	0.0341548	0.812251	0.0279005							476	1.09111	0.0118457	1.00257	0.0163416							176	4.69119	0.379821	3.01816	0.333714
	178	0.899886	0.034551	0.812047	0.0280663							478	1.09332	0.0120794	1.0033	0.0163406							178	4.63636	0.374337	2.98508	0.32799
	180	0.897352	0.0344475	0.809928	0.0280728							480	1.09497	0.0123404	1.00316	0.0164222							180	4.58298	0.369514	2.9525	0.322307
	182	0.898548	0.0344927	0.809641	0.0282095							482	1.09758	0.012658	1.00431	0.0162812							182	4.53117	0.364746	2.92667	0.317274
	184	0.898862	0.0349202	0.810329	0.0283243							484	1.09612	0.0126949	1.00462	0.0162864							184	4.47914	0.35971	2.9015	0.312476
	186	0.900791	0.0352388	0.810576	0.0283356							486	1.09625	0.0126547	1.00513	0.0163292							186	4.4295	0.355067	2.87481	0.307331
	188	0.900353	0.0349317	0.810162	0.0284099							488	1.09785	0.0129212	1.00517	0.0163139							188	4.38025	0.350682	2.84699	0.302113
	190	0.90084	0.0350253	0.810961	0.0285061							490	1.09603	0.0128306	1.00599	0.0163235							190	4.3318	0.346449	2.82444	0.298448
	192	0.901583	0.0349979	0.810084	0.0286267							492	1.09883	0.0135566	1.00596	0.016158							192	4.28219	0.341887	2.80293	0.2946
	194	0.903363	0.0350063	0.810071	0.0286611							494	1.10328	0.014211	1.00648	0.01599							194	4.23731	0.337663	2.7803	0.290416
	196	0.900652	0.0343466	0.810175	0.0288265							496	1.10232	0.0140277	1.00805	0.0159504							196	4.19103	0.333228	2.75641	0.286405
	198	0.903491	0.0346813	0.81114	0.0289754							498	1.10266	0.0140836	1.00806	0.0158896							198	4.14375	0.328956	2.73653	0.282753
	200	0.901932	0.0338286	0.810821	0.0290253							500	1.10702	0.0142159	1.00861	0.0156075							200	4.09958	0.324862	2.71677	0.279088
	202	0.903657	0.0343376	0.809105	0.0291896							502	1.10838	0.0145728	1.00803	0.015714							202	4.05768	0.321009	2.69662	0.275624
	204	0.904305	0.0344409	0.808106	0.0291809							504	1.1089	0.0148397	1.00833	0.0155339							204	4.01682	0.317466	2.67534	0.271887
	206	0.90538	0.0343561	0.807818	0.0293							506	1.11041	0.0155422	1.00861	0.0152775							206	3.97829	0.31402	2.65621	0.269005
	208	0.905001	0.0340539	0.806711	0.029301							508	1.1109	0.015556	1.00854	0.0153637							208	3.93856	0.310279	2.63873	0.265961
	210	0.906322	0.0338668	0.80779	0.0294834							510	1.10966	0.0151428	1.00849	0.0153065							210	3.89819	0.306489	2.62019	0.262988
	212	0.906554	0.0337489	0.807131	0.0296759							512	1.11399	0.0159783	1.00804	0.0153292							212	3.86243	0.303353	2.60093	0.260138
	214	0.90741	0.0342845	0.805251	0.0296389							514	1.11296	0.0160612	1.00729	0.0154039							214	3.82312	0.299809	2.58282	0.257021
	216	0.908228	0.034297	0.805218	0.0297964							516	1.11211	0.0154055	1.00788	0.0154146							216	3.78798	0.296444	2.5658	0.254687
	218	0.907193	0.0341992	0.803879	0.0297187							518	1.1138	0.0161978	1.00767	0.0153132							218	3.7516	0.293108	2.54996	0.252021
	220	0.908854	0.0341031	0.803267	0.0298005							520	1.1136	0.0160994	1.00787	0.0150954							220	3.71949	0.290325	2.53203	0.249463
	222	0.909125	0.0340859	0.802971	0.0299379							522	1.11771	0.0165447	1.00755	0.0151828							222	3.68426	0.287009	2.51574	0.247005
	224	0.910326	0.0346128	0.803317	0.030129							524	1.12127	0.0171493	1.00779	0.0151167							224	3.65342	0.284375	2.49901	0.244514
	226	0.909753	0.0346991	0.803441	0.0302183							526	1.12239	0.0172305	1.00865	0.0151558							226	3.62103	0.281353	2.48297	0.242274
	228	0.9085	0.0342464	0.802561	0.0302647							528	1.12448	0.0179284	1.00995	0.0151983							228	3.59048	0.278739	2.46845	0.240288
	230	0.910986	0.034062	0.80251	0.0302962							530	1.12447	0.0178667	1.01147	0.0151948							230	3.55794	0.275744	2.45149	0.238099
	232	0.910597	0.0340025	0.802627	0.0304657							532	1.12461	0.0180037	1.01162	0.0151048							232	3.52963	0.27359	2.43734	0.236288
	234	0.90828	0.0336843	0.802612	0.0304857							534	1.1319	0.0197586	1.0124	0.0151112							234	3.49949	0.271089	2.42318	0.2343
	236	0.909263	0.0336509	0.802402	0.0305534							536	1.13291	0.0199904	1.0148	0.0147751							236	3.46782	0.268326	2.40943	0.232505
	238	0.91081	0.0339595	0.802582	0.0307531							538	1.13463	0.0203411	1.01472	0.0148442							238	3.43908	0.26596	2.39341	0.23052
	240	0.910408	0.0340301	0.802022	0.0307449							540	1.1362	0.0207843	1.01576	0.0146108							240	3.41115	0.263887	2.38052	0.228702
	242	0.908873	0.0340869	0.802119	0.0309387							542	1.13652	0.0207373	1.01709	0.0145442							242	3.38142	0.261434	2.36768	0.227109
	244	0.90995	0.0343922	0.802077	0.0310018							544	1.13328	0.0201544	1.01911	0.0142589							244	3.35363	0.259322	2.35511	0.225697
	246	0.910292	0.0344539	0.801164	0.0309866							546	1.13191	0.0198014	1.02057	0.0140614							246	3.32662	0.257141	2.34185	0.224138
	248	0.911897	0.0344053	0.800194	0.0310664							548	1.13456	0.0202797	1.02119	0.0139149							248	3.29921	0.254898	2.32811	0.222298
	250	0.913243	0.0345419	0.800198	0.0311579							550	1.13494	0.0201949	1.02135	0.0139941							250	3.2763	0.253436	2.31462	0.220876
	252	0.914223	0.0345506	0.800163	0.0311872							552	1.13825	0.0207884	1.02165	0.0139098							252	3.25098	0.25154	2.30469	0.219555
	254	0.914158	0.0342679	0.799165	0.031268							554	1.13812	0.0207401	1.02247	0.0137944							254	3.22846	0.249843	2.29244	0.218046
	256	0.915838	0.0348795	0.798905	0.031326							556	1.14076	0.0214696	1.02203	0.0137509							256	3.20411	0.248088	2.28017	0.216396
	258	0.917992	0.0352228	0.798048	0.0312804							558	1.13905	0.0206861	1.02279	0.0137701							258	3.1807	0.246299	2.26817	0.215011
	260	0.91572	0.0349503	0.798165	0.0314445							560	1.14541	0.0220053	1.02295	0.0138816							260	3.1566	0.244516	2.25749	0.21384
	262	0.916047	0.0347594	0.798156	0.0315847							562	1.1499	0.0224903	1.02406	0.0140248							262	3.1351	0.242994	2.24704	0.212646
	264	0.918708	0.0350562	0.797821	0.0315919							564	1.14586	0.0218229	1.02366	0.014089							264	3.11242	0.241359	2.23462	0.211376
	266	0.918264	0.035277	0.796998	0.0315939							566	1.14992	0.0228344	1.0229	0.0141675							266	3.09201	0.239866	2.2232	0.209817
	268	0.919128	0.0352409	0.797031	0.0316667							568	1.14749	0.022634	1.02375	0.0139461							268	3.07197	0.238373	2.21508	0.208991
	270	0.920237	0.0356346	0.796694	0.0318221							570	1.14732	0.02308	1.02446	0.0139077							270	3.04985	0.236811	2.20554	0.208017
																							272	3.02998	0.235367	2.19473	0.206718
																							274	3.01117	0.234197	2.18614	0.20582
																							276	2.99258	0.2328	2.17753	0.204934
																							278	2.97395	0.231807	2.16963	0.203969
																							280	2.95693	0.230538	2.1602	0.203069
																							282	2.9374	0.228924	2.15276	0.202124
																							284	2.92074	0.22786	2.14361	0.201226
																							286	2.90459	0.226949	2.1376	0.200495
																							288	2.88883	0.226114	2.13046	0.199567
																							290	2.8699	0.22475	2.12566	0.198914
																							292	2.85502	0.224016	2.12069	0.198078
																							294	2.83933	0.223072	2.11644	0.197484
																							296	2.82497	0.222309	2.11226	0.196909
																							298	2.81024	0.221532	2.10784	0.196468
																							300	2.79637	0.22094	2.10527	0.195926
																							302	2.78315	0.220192	2.10491	0.195957
																							304	2.76971	0.219364	2.10561	0.196084
																							306	2.7561	0.218708	2.10397	0.196077
																							308	2.74378	0.217995	2.10442	0.196454
																							310	2.73181	0.217504	2.10583	0.197151
																							312	2.71861	0.216682	2.10609	0.197789
																							314	2.70695	0.216039	2.10582	0.198743
																							316	2.69381	0.215058	2.10727	0.199632
																							318	2.68323	0.214798	2.10659	0.200377
																							320	2.67206	0.214438	2.10743	0.201508
																							322	2.65929	0.213643	2.10815	0.202979
																							324	2.64979	0.213226	2.1087	0.204159
																							326	2.63823	0.212571	2.10744	0.205031
																							328	2.62768	0.212101	2.10682	0.206081
																							330	2.61867	0.211846	2.10385	0.207035
																							332	2.60849	0.211433	2.10063	0.207523
																							334	2.59831	0.210957	2.09833	0.208343
																							336	2.59039	0.210606	2.09735	0.209421
																							338	2.58112	0.210171	2.09545	0.210484
																							340	2.57283	0.209775	2.0931	0.211416
																							342	2.56291	0.209391	2.09177	0.212488
																							344	2.55436	0.209275	2.08996	0.213725
																							346	2.5459	0.208893	2.08937	0.215444
																							348	2.53847	0.208538	2.08765	0.21713
																							350	2.53038	0.208039	2.08693	0.218418
																							352	2.52219	0.20778	2.08394	0.219017
																							354	2.51545	0.207749	2.08305	0.220079
																							356	2.50668	0.207427	2.07931	0.220389
																							358	2.49966	0.207289	2.07621	0.220581
																							360	2.49278	0.207012	2.07012	0.219969
																							362	2.48485	0.206765	2.06425	0.21954
																							364	2.47913	0.20667	2.05716	0.219202
																							366	2.47169	0.206343	2.05021	0.218014
																							368	2.46566	0.206169	2.04199	0.216708
																							370	2.45862	0.205818	2.03625	0.216123
																							372	2.45173	0.205653	2.0296	0.215426
																							374	2.44644	0.205621	2.02239	0.214467
																							376	2.44066	0.205851	2.01457	0.213311
																							378	2.43566	0.20587	2.00675	0.212119
																							380	2.43004	0.20587	1.99868	0.210918
																							382	2.42567	0.205575	1.9905	0.209877
																							384	2.41921	0.205329	1.98355	0.208789
																							386	2.41438	0.205263	1.97734	0.208129
																							388	2.41048	0.205239	1.97049	0.207065
																							390	2.40462	0.205023	1.96454	0.206504
																							392	2.39864	0.204919	1.9578	0.205512
																							394	2.3945	0.205182	1.94997	0.204179
																							396	2.3902	0.205165	1.94445	0.20351
																							398	2.386	0.205263	1.93682	0.20259
																							400	2.38162	0.205098	1.93257	0.201519
																							402	2.37856	0.205439	1.92597	0.200387
																							404	2.37429	0.205399	1.91987	0.199801
																							406	2.36997	0.205458	1.91374	0.198858
																							408	2.36542	0.205085	1.90605	0.197711
																							410	2.35998	0.204959	1.90179	0.197131
																							412	2.35645	0.205195	1.89561	0.196271
																							414	2.35444	0.205791	1.89009	0.195524
																							416	2.35074	0.205689	1.88393	0.194469
																							418	2.34803	0.205905	1.87857	0.193776
																							420	2.34363	0.205588	1.87153	0.192638
																							422	2.34026	0.20562	1.86701	0.191909
																							424	2.33766	0.20592	1.86215	0.191258
																							426	2.33355	0.205886	1.85751	0.190511
																							428	2.33049	0.20596	1.85233	0.189739
																							430	2.32633	0.205923	1.84782	0.189205
																							432	2.32342	0.205923	1.84197	0.188501
																							434	2.32039	0.206001	1.83657	0.187698
																							436	2.31534	0.20557	1.83192	0.187011
																							438	2.3135	0.205934	1.82783	0.186396
																							440	2.31067	0.206383	1.82274	0.185706
																							442	2.3088	0.206492	1.81852	0.18502
																							444	2.30772	0.206432	1.8149	0.184493
																							446	2.30362	0.206694	1.81012	0.183806
																							448	2.30265	0.206898	1.80491	0.183113
																							450	2.3	0.20709	1.80118	0.1827
																							452	2.29664	0.207049	1.79789	0.182287
																							454	2.29492	0.20719	1.7931	0.181566
																							456	2.29371	0.207533	1.78879	0.180932
																							458	2.29019	0.207721	1.78443	0.180335
																							460	2.2886	0.20782	1.78053	0.179749
																							462	2.28614	0.207917	1.77653	0.179238
																							464	2.283	0.208009	1.77307	0.178699
																							466	2.28153	0.208079	1.76811	0.178191
																							468	2.27963	0.208227	1.76501	0.177619
																							470	2.27587	0.207854	1.76093	0.177012
																							472	2.27452	0.208173	1.75759	0.176579
																							474	2.27359	0.208475	1.75356	0.176009
																							476	2.27159	0.20867	1.7508	0.175568
																							478	2.26974	0.20878	1.74769	0.175155

### Sheet: Figure 6
		Figure 6D							Figure	Panel	Data	Statistical test	Result
		APL right			APL left				6	D	APL left: Axon; Dendrite; Neurite	Kruskal-Wallis	H (2, 5924) = 1008.2, p < 0.001
		Radius (in nm)	Region		Radius (in nm)	Region					APL left: Axon vs Dendrite	Mann-Whitney-Wilcoxon with Bonferroni-Holm correction	V = 1558487, p < 0.001
		259	Axon		200	Axon					APL left: Axon vs Neurite		V = 74037, p = 0.9821
		259	Axon		186	Axon					APL left: Dendrite vs Neurite		V = 27809, p < 0.001
		283	Axon		209	Axon					APL right: Axon; Dendrite; Neurite	Kruskal-Wallis	H (2, 8477) = 1940.9, p < 0.001
		283	Axon		190	Axon					APL right: Axon vs Dendrite	Mann-Whitney-Wilcoxon with Bonferroni-Holm correction	V = 3097808, p < 0.001
		283	Axon		184	Axon					APL right: Axon vs Neurite		V = 131161, p < 0.01
		283	Axon		198	Axon					APL right: Dendrite vs Neurite		V = 45183, p < 0.001
		248	Axon		198	Axon
		248	Axon		184	Axon
		248	Axon		132	Axon
		248	Axon		162	Axon
		248	Axon		119	Axon
		248	Axon		130	Axon
		248	Axon		123	Axon
		248	Axon		89	Axon
		248	Axon		100	Axon
		248	Axon		114	Axon
		248	Axon		73	Axon
		192	Axon		141	Axon
		192	Axon		47	Axon
		273	Axon		148	Axon
		273	Axon		52	Axon
		190	Axon		149	Axon
		548	Axon		53	Axon
		322	Axon		139	Axon
		203	Axon		67	Axon
		548	Axon		146	Axon
		322	Axon		62	Axon
		203	Axon		50	Axon
		362	Axon		161	Axon
		322	Axon		56	Axon
		201	Axon		40	Axon
		548	Axon		52	Axon
		356	Axon		135	Axon
		465	Axon		43	Axon
		201	Axon		27	Axon
		398	Axon		150	Axon
		527	Axon		30	Axon
		403	Axon		184	Axon
		184	Axon		27	Axon
		382	Axon		155	Axon
		159	Axon		34	Axon
		398	Axon		168	Axon
		527	Axon		36	Axon
		403	Axon		193	Axon
		103	Axon		55	Axon
		375	Axon		141	Axon
		159	Axon		66	Axon
		241	Axon		202	Axon
		152	Axon		45	Axon
		600	Axon		407	Axon
		403	Axon		30	Axon
		121	Axon		449	Axon
		375	Axon		230	Axon
		113	Axon		139	Axon
		241	Axon		84	Axon
		137	Axon		41	Axon
		600	Axon		471	Axon
		270	Axon		249	Axon
		121	Axon		157	Axon
		375	Axon		97	Axon
		73	Axon		42	Axon
		241	Axon		410	Axon
		124	Axon		126	Axon
		322	Axon		256	Axon
		270	Axon		106	Axon
		112	Axon		98	Axon
		329	Axon		103	Axon
		40	Axon		40	Axon
		241	Axon		385	Axon
		124	Axon		295	Axon
		322	Axon		482	Axon
		270	Axon		208	Axon
		112	Axon		97	Axon
		329	Axon		62	Axon
		241	Axon		109	Axon
		124	Axon		119	Axon
		322	Axon		215	Axon
		270	Axon		280	Axon
		97	Axon		285	Axon
		353	Axon		172	Axon
		117	Axon		168	Axon
		182	Axon		108	Axon
		215	Axon		124	Axon
		159	Axon		173	Axon
		186	Axon		150	Axon
		194	Axon		214	Axon
		100	Axon		132	Axon
		180	Axon		149	Axon
		97	Axon		283	Axon
		353	Axon		91	Axon
		126	Axon		134	Axon
		153	Axon		171	Axon
		182	Axon		93	Axon
		215	Axon		171	Axon
		159	Axon		239	Axon
		186	Axon		92	Axon
		144	Axon		132	Axon
		125	Axon		329	Axon
		77	Axon		150	Axon
		180	Axon		124	Axon
		298	Axon		73	Axon
		173	Axon		218	Axon
		120	Axon		179	Axon
		182	Axon		59	Axon
		186	Axon		118	Axon
		159	Axon		282	Axon
		124	Axon		113	Axon
		130	Axon		54	Axon
		91	Axon		69	Axon
		213	Axon		268	Axon
		100	Axon		179	Axon
		298	Axon		75	Axon
		129	Axon		237	Axon
		120	Axon		147	Axon
		347	Axon		255	Axon
		186	Axon		90	Axon
		281	Axon		83	Axon
		124	Axon		185	Axon
		70	Axon		200	Axon
		213	Axon		163	Axon
		100	Axon		97	Axon
		298	Axon		130	Axon
		129	Axon		108	Axon
		94	Axon		215	Axon
		347	Axon		65	Axon
		186	Axon		75	Axon
		281	Axon		194	Axon
		124	Axon		173	Axon
		127	Axon		187	Axon
		100	Axon		90	Axon
		260	Axon		206	Axon
		92	Axon		108	Axon
		94	Axon		179	Axon
		316	Axon		111	Axon
		186	Axon		31	Axon
		243	Axon		59	Axon
		207	Axon		203	Axon
		184	Axon		159	Axon
		127	Axon		228	Axon
		133	Axon		102	Axon
		260	Axon		156	Axon
		242	Axon		196	Axon
		93	Axon		68	Axon
		168	Axon		190	Axon
		312	Axon		110	Axon
		186	Axon		34	Axon
		243	Axon		99	Axon
		207	Axon		198	Axon
		184	Axon		149	Axon
		125	Axon		57	Axon
		133	Axon		233	Axon
		133	Axon		89	Axon
		207	Axon		186	Axon
		214	Axon		149	Axon
		46	Axon		29	Axon
		168	Axon		231	Axon
		233	Axon		83	Axon
		186	Axon		59	Axon
		243	Axon		99	Axon
		207	Axon		191	Axon
		138	Axon		155	Axon
		125	Axon		48	Axon
		90	Axon		281	Axon
		129	Axon		88	Axon
		207	Axon		98	Axon
		121	Axon		149	Axon
		99	Axon		271	Axon
		249	Axon		35	Axon
		233	Axon		62	Axon
		186	Axon		76	Axon
		243	Axon		181	Axon
		156	Axon		176	Axon
		138	Axon		58	Axon
		124	Axon		283	Axon
		90	Axon		45	Axon
		129	Axon		366	Axon
		154	Axon		98	Axon
		130	Axon		86	Axon
		88	Axon		320	Axon
		168	Axon		94	Axon
		102	Axon		153	Axon
		233	Axon		202	Axon
		186	Axon		44	Axon
		338	Axon		245	Axon
		156	Axon		373	Axon
		138	Axon		493	Axon
		124	Axon		94	Axon
		80	Axon		91	Axon
		129	Axon		280	Axon
		154	Axon		154	Axon
		130	Axon		331	Axon
		190	Axon		189	Axon
		81	Axon		368	Axon
		205	Axon		72	Axon
		199	Axon		143	Axon
		338	Axon		92	Axon
		97	Axon		27	Axon
		129	Axon		93	Axon
		105	Axon		149	Axon
		106	Axon		347	Axon
		129	Axon		121	Axon
		154	Axon		349	Axon
		118	Axon		52	Axon
		190	Axon		135	Axon
		205	Axon		93	Axon
		199	Axon		70	Axon
		338	Axon		56	Axon
		97	Axon		153	Axon
		129	Axon		147	Axon
		105	Axon		117	Axon
		106	Axon		134	Axon
		117	Axon		299	Axon
		132	Axon		99	Axon
		118	Axon		361	Axon
		190	Axon		146	Axon
		240	Axon		155	Axon
		199	Axon		85	Axon
		338	Axon		424	Axon
		106	Axon		176	Axon
		100	Axon		152	Axon
		78	Axon		130	Axon
		106	Axon		157	Axon
		117	Axon		187	Axon
		132	Axon		92	Axon
		127	Axon		338	Axon
		190	Axon		112	Axon
		240	Axon		104	Axon
		199	Axon		64	Axon
		303	Axon		370	Axon
		106	Axon		144	Axon
		100	Axon		188	Axon
		106	Axon		188	Axon
		117	Axon		168	Axon
		132	Axon		277	Axon
		127	Axon		121	Axon
		176	Axon		306	Axon
		71	Axon		91	Axon
		240	Axon		104	Axon
		199	Axon		442	Axon
		180	Axon		170	Axon
		100	Axon		47	Axon
		189	Axon		218	Axon
		69	Axon		202	Axon
		100	Axon		162	Axon
		109	Axon		59	Axon
		117	Axon		263	Axon
		132	Axon		107	Axon
		131	Axon		313	Axon
		176	Axon		51	Axon
		94	Axon		128	Axon
		246	Axon		223	Axon
		199	Axon		400	Axon
		180	Axon		164	Axon
		100	Axon		62	Axon
		189	Axon		146	Axon
		69	Axon		152	Axon
		118	Axon		237	Axon
		109	Axon		181	Axon
		73	Axon		92	Axon
		227	Axon		117	Axon
		131	Axon		186	Axon
		176	Axon		132	Axon
		95	Axon		132	Axon
		246	Axon		249	Axon
		199	Axon		150	Axon
		143	Axon		124	Axon
		126	Axon		148	Axon
		189	Axon		380	Axon
		145	Axon		123	Axon
		89	Axon		42	Axon
		97	Axon		91	Axon
		73	Axon		94	Axon
		322	Axon		79	Axon
		197	Axon		353	Axon
		143	Axon		170	Axon
		164	Axon		89	Axon
		196	Axon		78	Axon
		199	Axon		167	Axon
		143	Axon		110	Axon
		126	Axon		129	Axon
		215	Axon		204	Axon
		145	Axon		465	Axon
		89	Axon		124	Axon
		73	Axon		108	Axon
		322	Axon		310	Axon
		152	Axon		83	Axon
		143	Axon		194	Axon
		164	Axon		46	Axon
		196	Axon		191	Axon
		199	Axon		94	Axon
		143	Axon		57	Axon
		111	Axon		293	Axon
		215	Axon		176	Axon
		114	Axon		86	Axon
		125	Axon		78	Axon
		73	Axon		251	Axon
		322	Axon		107	Axon
		150	Axon		129	Axon
		120	Axon		156	Axon
		164	Axon		221	Axon
		167	Axon		274	Axon
		268	Axon		514	Axon
		124	Axon		108	Axon
		164	Axon		92	Axon
		111	Axon		278	Axon
		191	Axon		83	Axon
		114	Axon		228	Axon
		125	Axon		46	Axon
		64	Axon		138	Axon
		322	Axon		94	Axon
		150	Axon		53	Axon
		120	Axon		344	Axon
		164	Axon		159	Axon
		167	Axon		89	Axon
		268	Axon		98	Axon
		124	Axon		245	Axon
		164	Axon		81	Axon
		93	Axon		157	Axon
		191	Axon		167	Axon
		114	Axon		290	Axon
		104	Axon		516	Axon
		64	Axon		54	Axon
		215	Axon		94	Axon
		105	Axon		227	Axon
		88	Axon		70	Axon
		164	Axon		175	Axon
		131	Axon		17	Axon
		268	Axon		97	Axon
		112	Axon		74	Axon
		164	Axon		53	Axon
		93	Axon		427	Axon
		191	Axon		127	Axon
		111	Axon		48	Axon
		104	Axon		84	Axon
		56	Axon		309	Axon
		183	Axon		53	Axon
		100	Axon		150	Axon
		77	Axon		163	Axon
		88	Axon		88	Axon
		164	Axon		299	Axon
		131	Axon		104	Axon
		268	Axon		494	Axon
		112	Axon		67	Axon
		165	Axon		234	Axon
		100	Axon		60	Axon
		192	Axon		208	Axon
		111	Axon		223	Axon
		55	Axon		103	Axon
		56	Axon		99	Axon
		183	Axon		74	Axon
		105	Axon		221	Axon
		247	Axon		326	Axon
		132	Axon		141	Axon
		143	Axon		140	Axon
		268	Axon		62	Axon
		76	Axon		88	Axon
		165	Axon		313	Axon
		100	Axon		99	Axon
		192	Axon		166	Axon
		111	Axon		113	Axon
		56	Axon		174	Axon
		180	Axon		125	Axon
		65	Axon		420	Axon
		247	Axon		246	Axon
		128	Axon		84	Axon
		103	Axon		207	Axon
		268	Axon		239	Axon
		159	Axon		80	Axon
		86	Axon		89	Axon
		192	Axon		77	Axon
		62	Axon		116	Axon
		56	Axon		77	Axon
		180	Axon		345	Axon
		247	Axon		125	Axon
		128	Axon		128	Axon
		103	Axon		197	Axon
		194	Axon		39	Axon
		181	Axon		93	Axon
		159	Axon		274	Axon
		86	Axon		80	Axon
		192	Axon		153	Axon
		62	Axon		149	Axon
		56	Axon		40	Axon
		180	Axon		231	Axon
		247	Axon		112	Axon
		126	Axon		105	Axon
		149	Axon		219	Axon
		194	Axon		218	Axon
		168	Axon		63	Axon
		90	Axon		118	Axon
		87	Axon		249	Axon
		224	Axon		21	Axon
		61	Axon		83	Axon
		56	Axon		109	Axon
		135	Axon		80	Axon
		247	Axon		353	Axon
		126	Axon		91	Axon
		149	Axon		112	Axon
		194	Axon		221	Axon
		168	Axon		58	Axon
		87	Axon		113	Axon
		224	Axon		288	Axon
		34	Axon		57	Axon
		135	Axon		175	Axon
		247	Axon		122	Axon
		120	Axon		153	Axon
		149	Axon		257	Axon
		194	Axon		114	Axon
		208	Axon		86	Axon
		139	Axon		219	Axon
		224	Axon		272	Axon
		34	Axon		55	Axon
		96	Axon		91	Axon
		237	Axon		239	Axon
		120	Axon		114	Axon
		142	Axon		95	Axon
		281	Axon		114	Axon
		208	Axon		287	Axon
		139	Axon		38	Axon
		288	Axon		95	Axon
		93	Axon		215	Axon
		96	Axon		72	Axon
		237	Axon		91	Axon
		119	Axon		325	Axon
		142	Axon		69	Axon
		281	Axon		98	Axon
		211	Axon		118	Axon
		113	Axon		139	Axon
		288	Axon		231	Axon
		93	Axon		185	Axon
		96	Axon		42	Axon
		237	Axon		123	Axon
		119	Axon		142	Axon
		94	Axon		239	Axon
		63	Axon		84	Axon
		281	Axon		64	Axon
		211	Axon		252	Axon
		113	Axon		72	Axon
		288	Axon		86	Axon
		90	Axon		138	Axon
		139	Axon		327	Axon
		190	Axon		18	Axon
		296	Axon		56	Axon
		85	Axon		218	Axon
		63	Axon		45	Axon
		281	Axon		109	Axon
		211	Axon		336	Axon
		113	Axon		69	Axon
		288	Axon		137	Axon
		90	Axon		125	Axon
		139	Axon		139	Axon
		190	Axon		241	Axon
		111	Axon		150	Axon
		296	Axon		66	Axon
		54	Axon		142	Axon
		83	Axon		254	Axon
		329	Axon		114	Axon
		57	Axon		72	Axon
		227	Axon		137	Axon
		112	Axon		255	Axon
		113	Axon		104	Axon
		352	Axon		87	Axon
		82	Axon		86	Axon
		139	Axon		145	Axon
		190	Axon		327	Axon
		111	Axon		201	Axon
		296	Axon		56	Axon
		99	Axon		115	Axon
		72	Axon		348	Axon
		329	Axon		76	Axon
		203	Axon		132	Axon
		227	Axon		146	Axon
		97	Axon		92	Axon
		113	Axon		171	Axon
		352	Axon		144	Axon
		82	Axon		79	Axon
		139	Axon		134	Axon
		238	Axon		253	Axon
		130	Axon		120	Axon
		296	Axon		30	Axon
		76	Axon		56	Axon
		329	Axon		75	Axon
		144	Axon		107	Axon
		53	Axon		274	Axon
		352	Axon		99	Axon
		268	Axon		82	Axon
		64	Axon		60	Axon
		156	Axon		111	Axon
		238	Axon		345	Axon
		130	Axon		188	Axon
		338	Axon		57	Axon
		329	Axon		126	Axon
		75	Axon		332	Axon
		144	Axon		111	Axon
		447	Axon		132	Axon
		268	Axon		167	Axon
		64	Axon		181	Axon
		156	Axon		139	Axon
		238	Axon		56	Axon
		133	Axon		117	Axon
		338	Axon		306	Axon
		293	Axon		94	Axon
		153	Axon		109	Axon
		189	Axon		74	Axon
		447	Axon		88	Axon
		126	Axon		91	Axon
		59	Axon		101	Axon
		156	Axon		296	Axon
		238	Axon		108	Axon
		338	Axon		38	Axon
		82	Axon		63	Axon
		197	Axon		123	Axon
		72	Axon		299	Axon
		189	Axon		178	Axon
		447	Axon		47	Axon
		160	Axon		83	Axon
		59	Axon		191	Axon
		156	Axon		112	Axon
		125	Axon		150	Axon
		338	Axon		67	Axon
		87	Axon		156	Axon
		197	Axon		106	Axon
		72	Axon		180	Axon
		193	Axon		80	Axon
		342	Axon		96	Axon
		160	Axon		205	Axon
		50	Axon		75	Axon
		156	Axon		84	Axon
		125	Axon		73	Axon
		103	Axon		70	Axon
		327	Axon		91	Axon
		87	Axon		71	Axon
		197	Axon		302	Axon
		117	Axon		98	Axon
		30	Axon		58	Axon
		120	Axon		133	Axon
		211	Axon		299	Axon
		417	Axon		120	Axon
		342	Axon		59	Axon
		158	Axon		120	Axon
		50	Axon		147	Axon
		156	Axon		101	Axon
		113	Axon		112	Axon
		92	Axon		108	Axon
		327	Axon		198	Axon
		102	Axon		63	Axon
		197	Axon		193	Axon
		63	Axon		88	Axon
		119	Axon		77	Axon
		211	Axon		54	Axon
		417	Axon		241	Axon
		342	Axon		18	Axon
		158	Axon		79	Axon
		83	Axon		31	Axon
		208	Axon		89	Axon
		113	Axon		69	Axon
		97	Axon		313	Axon
		327	Axon		72	Axon
		102	Axon		49	Axon
		197	Axon		134	Axon
		119	Axon		269	Axon
		143	Axon		127	Axon
		328	Axon		43	Axon
		290	Axon		126	Axon
		136	Axon		169	Axon
		83	Axon		88	Axon
		208	Axon		130	Axon
		109	Axon		124	Axon
		189	Axon		224	Axon
		134	Axon		62	Axon
		82	Axon		193	Axon
		154	Axon		105	Axon
		119	Axon		68	Axon
		94	Axon		264	Axon
		256	Axon		79	Axon
		237	Axon		81	Axon
		290	Axon		336	Axon
		115	Axon		75	Axon
		42	Axon		55	Axon
		208	Axon		86	Axon
		109	Axon		215	Axon
		123	Axon		115	Axon
		189	Axon		104	Axon
		134	Axon		170	Axon
		82	Axon		162	Axon
		154	Axon		78	Axon
		63	Axon		106	Axon
		249	Axon		132	Axon
		156	Axon		238	Axon
		290	Axon		60	Axon
		87	Axon		196	Axon
		42	Axon		109	Axon
		208	Axon		54	Axon
		109	Axon		240	Axon
		150	Axon		36	Axon
		189	Axon		87	Axon
		134	Axon		415	Axon
		65	Axon		66	Axon
		154	Axon		82	Axon
		249	Axon		85	Axon
		156	Axon		215	Axon
		309	Axon		141	Axon
		87	Axon		115	Axon
		42	Axon		148	Axon
		244	Axon		144	Axon
		109	Axon		130	Axon
		150	Axon		98	Axon
		212	Axon		153	Axon
		134	Axon		272	Axon
		65	Axon		34	Axon
		178	Axon		222	Axon
		116	Axon		85	Axon
		148	Axon		122	Axon
		309	Axon		215	Axon
		103	Axon		105	Axon
		136	Axon		367	Axon
		244	Axon		81	Axon
		109	Axon		43	Axon
		126	Axon		72	Axon
		212	Axon		197	Axon
		134	Axon		122	Axon
		178	Axon		116	Axon
		116	Axon		94	Axon
		148	Axon		136	Axon
		301	Axon		138	Axon
		89	Axon		90	Axon
		136	Axon		88	Axon
		244	Axon		79	Axon
		103	Axon		370	Axon
		126	Axon		62	Axon
		212	Axon		246	Axon
		164	Axon		54	Axon
		178	Axon		139	Axon
		123	Axon		182	Axon
		301	Axon		75	Axon
		89	Axon		114	Axon
		113	Axon		389	Axon
		244	Axon		101	Axon
		103	Axon		55	Axon
		154	Axon		68	Axon
		252	Axon		197	Axon
		146	Axon		117	Axon
		178	Axon		69	Axon
		100	Axon		80	Axon
		123	Axon		130	Axon
		301	Axon		151	Axon
		67	Axon		74	Axon
		113	Axon		101	Axon
		244	Axon		73	Axon
		103	Axon		90	Axon
		154	Axon		300	Axon
		252	Axon		64	Axon
		146	Axon		246	Axon
		213	Axon		59	Axon
		73	Axon		116	Axon
		114	Axon		182	Axon
		245	Axon		97	Axon
		67	Axon		68	Axon
		113	Axon		83	Axon
		256	Axon		465	Axon
		163	Axon		108	Axon
		86	Axon		59	Axon
		252	Axon		57	Axon
		146	Axon		48	Axon
		213	Axon		136	Axon
		114	Axon		118	Axon
		245	Axon		44	Axon
		55	Axon		106	Axon
		73	Axon		142	Axon
		256	Axon		133	Axon
		163	Axon		85	Axon
		233	Axon		101	Axon
		146	Axon		81	Axon
		209	Axon		154	Axon
		225	Axon		257	Axon
		80	Axon		80	Axon
		245	Axon		204	Axon
		73	Axon		47	Axon
		256	Axon		128	Axon
		163	Axon		230	Axon
		233	Axon		121	Axon
		146	Axon		111	Axon
		162	Axon		478	Axon
		211	Axon		92	Axon
		225	Axon		36	Axon
		245	Axon		52	Axon
		94	Axon		87	Axon
		256	Axon		188	Axon
		163	Axon		29	Axon
		148	Axon		133	Axon
		146	Axon		198	Axon
		115	Axon		98	Axon
		211	Axon		92	Axon
		225	Axon		80	Axon
		245	Axon		63	Axon
		94	Axon		173	Axon
		259	Axon		276	Axon
		286	Axon		183	Axon
		148	Axon		106	Axon
		142	Axon		123	Axon
		77	Axon		230	Axon
		211	Axon		234	Axon
		202	Axon		116	Axon
		225	Axon		397	Axon
		252	Axon		116	Axon
		129	Axon		24	Axon
		189	Axon		46	Axon
		226	Axon		73	Axon
		148	Axon		261	Axon
		148	Axon		196	Axon
		142	Axon		39	Axon
		98	Axon		142	Axon
		208	Axon		251	Axon
		202	Axon		108	Axon
		143	Axon		49	Axon
		283	Axon		55	Axon
		94	Axon		143	Axon
		148	Axon		276	Axon
		252	Axon		172	Axon
		129	Axon		110	Axon
		189	Axon		125	Axon
		135	Axon		221	Axon
		228	Axon		184	Axon
		103	Axon		99	Axon
		139	Axon		133	Axon
		57	Axon		448	Axon
		240	Axon		116	Axon
		142	Axon		139	Axon
		96	Axon		57	Axon
		208	Axon		45	Axon
		66	Axon		229	Axon
		139	Axon		159	Axon
		162	Axon		28	Axon
		283	Axon		114	Axon
		99	Axon		114	Axon
		135	Axon		93	Axon
		252	Axon		50	Axon
		129	Axon		48	Axon
		189	Axon		126	Axon
		135	Axon		306	Axon
		228	Axon		192	Axon
		103	Axon		99	Axon
		105	Axon		154	Axon
		50	Axon		221	Axon
		240	Axon		141	Axon
		202	Axon		50	Axon
		96	Axon		91	Axon
		208	Axon		487	Axon
		66	Axon		116	Axon
		139	Axon		137	Axon
		86	Axon		88	Axon
		283	Axon		201	Axon
		99	Axon		172	Axon
		86	Axon		28	Axon
		329	Axon		94	Axon
		125	Axon		118	Axon
		114	Axon		93	Axon
		189	Axon		35	Axon
		153	Axon		84	Axon
		246	Axon		138	Axon
		134	Axon		306	Axon
		60	Axon		136	Axon
		194	Axon		105	Axon
		202	Axon		151	Axon
		98	Axon		157	Axon
		262	Axon		146	Axon
		89	Axon		63	Axon
		207	Axon		93	Axon
		283	Axon		482	Axon
		117	Axon		68	Axon
		329	Axon		95	Axon
		125	Axon		88	Axon
		115	Axon		151	Axon
		189	Axon		181	Axon
		153	Axon		40	Axon
		246	Axon		154	Axon
		134	Axon		86	Axon
		194	Axon		44	Axon
		202	Axon		107	Axon
		98	Axon		138	Axon
		262	Axon		322	Axon
		89	Axon		145	Axon
		207	Axon		102	Axon
		285	Axon		167	Axon
		117	Axon		147	Axon
		329	Axon		138	Axon
		118	Axon		60	Axon
		115	Axon		90	Axon
		189	Axon		503	Axon
		153	Axon		68	Axon
		246	Axon		52	Axon
		136	Axon		53	Axon
		171	Axon		139	Axon
		202	Axon		185	Axon
		94	Axon		48	Axon
		262	Axon		170	Axon
		89	Axon		88	Axon
		74	Axon		54	Axon
		285	Axon		93	Axon
		117	Axon		124	Axon
		329	Axon		322	Axon
		118	Axon		131	Axon
		115	Axon		87	Axon
		189	Axon		157	Axon
		153	Axon		147	Axon
		208	Axon		112	Axon
		136	Axon		58	Axon
		171	Axon		93	Axon
		202	Axon		423	Axon
		94	Axon		77	Axon
		262	Axon		130	Axon
		89	Axon		95	Axon
		177	Axon		200	Axon
		135	Axon		34	Axon
		285	Axon		160	Axon
		152	Axon		74	Axon
		362	Axon		101	Axon
		109	Axon		107	Axon
		80	Axon		277	Axon
		189	Axon		87	Axon
		107	Axon		91	Axon
		208	Axon		138	Axon
		105	Axon		141	Axon
		136	Axon		67	Axon
		202	Axon		58	Axon
		57	Axon		96	Axon
		262	Axon		91	Axon
		120	Axon		182	Axon
		167	Axon		52	Axon
		86	Axon		169	Axon
		285	Axon		71	Axon
		152	Axon		176	Axon
		362	Axon		57	Axon
		109	Axon		227	Axon
		80	Axon		23	Axon
		135	Axon		153	Axon
		107	Axon		79	Axon
		208	Axon		83	Axon
		105	Axon		98	Axon
		136	Axon		277	Axon
		202	Axon		98	Axon
		262	Axon		139	Axon
		120	Axon		140	Axon
		126	Axon		87	Axon
		96	Axon		91	Axon
		284	Axon		146	Axon
		152	Axon		74	Axon
		362	Axon		150	Axon
		86	Axon		68	Axon
		135	Axon		169	Axon
		105	Axon		73	Axon
		195	Axon		58	Axon
		83	Axon		276	Axon
		86	Axon		125	Axon
		202	Axon		57	Axon
		323	Axon		246	Axon
		164	Axon		69	Axon
		96	Axon		144	Axon
		284	Axon		86	Axon
		179	Axon		84	Axon
		362	Axon		370	Axon
		97	Axon		171	Axon
		81	Axon		118	Axon
		115	Axon		151	Axon
		135	Axon		108	Axon
		105	Axon		107	Axon
		195	Axon		105	Axon
		86	Axon		137	Axon
		202	Axon		99	Axon
		323	Axon		133	Axon
		164	Axon		96	Axon
		100	Axon		195	Axon
		284	Axon		60	Axon
		179	Axon		212	Axon
		245	Axon		350	Axon
		97	Axon		97	Axon
		82	Axon		72	Axon
		115	Axon		241	Axon
		140	Axon		107	Axon
		105	Axon		132	Axon
		202	Axon		91	Axon
		95	Axon		92	Axon
		202	Axon		285	Axon
		323	Axon		330	Axon
		164	Axon		224	Axon
		56	Axon		41	Axon
		272	Axon		87	Axon
		153	Axon		183	Axon
		76	Axon		114	Axon
		245	Axon		70	Axon
		75	Axon		88	Axon
		65	Axon		101	Axon
		115	Axon		74	Axon
		140	Axon		196	Axon
		105	Axon		62	Axon
		202	Axon		137	Axon
		95	Axon		91	Axon
		202	Axon		148	Axon
		323	Axon		72	Axon
		164	Axon		144	Axon
		80	Axon		319	Axon
		166	Axon		32	Axon
		272	Axon		99	Axon
		223	Axon		217	Axon
		151	Axon		101	Axon
		82	Axon		130	Axon
		245	Axon		81	Axon
		75	Axon		110	Axon
		117	Axon		317	Axon
		140	Axon		186	Axon
		147	Axon		330	Axon
		202	Axon		75	Axon
		237	Axon		91	Axon
		323	Axon		123	Axon
		41	Axon		183	Axon
		220	Axon		114	Axon
		84	Axon		125	Axon
		129	Axon		94	Axon
		243	Axon		96	Axon
		157	Axon		45	Axon
		223	Axon		179	Axon
		145	Axon		58	Axon
		71	Axon		159	Axon
		205	Axon		62	Axon
		83	Axon		164	Axon
		117	Axon		230	Axon
		140	Axon		122	Axon
		147	Axon		191	Axon
		170	Axon		24	Axon
		237	Axon		141	Axon
		297	Axon		70	Axon
		114	Axon		114	Axon
		162	Axon		254	Axon
		69	Axon		339	Axon
		220	Axon		186	Axon
		129	Axon		161	Axon
		243	Axon		71	Axon
		128	Axon		79	Axon
		223	Axon		132	Axon
		145	Axon		183	Axon
		233	Axon		114	Axon
		92	Axon		121	Axon
		83	Axon		106	Axon
		117	Axon		80	Axon
		121	Axon		68	Axon
		147	Axon		136	Axon
		170	Axon		49	Axon
		237	Axon		134	Axon
		297	Axon		54	Axon
		91	Axon		170	Axon
		162	Axon		250	Axon
		105	Axon		193	Axon
		220	Axon		132	Axon
		108	Axon		46	Axon
		335	Axon		120	Axon
		165	Axon		188	Axon
		199	Axon		400	Axon
		223	Axon		172	Axon
		136	Axon		161	Axon
		233	Axon		62	Axon
		95	Axon		73	Axon
		94	Axon		140	Axon
		84	Axon		186	Axon
		121	Axon		115	Axon
		113	Axon		132	Axon
		170	Axon		80	Axon
		237	Axon		69	Axon
		297	Axon		191	Axon
		91	Axon		40	Axon
		96	Axon		134	Axon
		114	Axon		73	Axon
		220	Axon		206	Axon
		73	Axon		228	Axon
		335	Axon		180	Axon
		123	Axon		139	Axon
		199	Axon		62	Axon
		237	Axon		89	Axon
		136	Axon		34	Axon
		233	Axon		163	Axon
		95	Axon		444	Axon
		94	Axon		160	Axon
		84	Axon		85	Axon
		121	Axon		54	Axon
		113	Axon		56	Axon
		221	Axon		140	Axon
		261	Axon		186	Axon
		210	Axon		119	Axon
		60	Axon		98	Axon
		96	Axon		76	Axon
		114	Axon		46	Axon
		237	Axon		142	Axon
		73	Axon		50	Axon
		335	Axon		111	Axon
		123	Axon		50	Axon
		199	Axon		184	Axon
		287	Axon		244	Axon
		132	Axon		190	Axon
		88	Axon		156	Axon
		515	Axon		73	Axon
		110	Axon		87	Axon
		80	Axon		100	Axon
		58	Axon		163	Axon
		121	Axon		425	Axon
		113	Axon		182	Axon
		221	Axon		85	Axon
		261	Axon		124	Axon
		210	Axon		128	Axon
		60	Axon		119	Axon
		96	Axon		81	Axon
		127	Axon		74	Axon
		237	Axon		68	Axon
		70	Axon		121	Axon
		335	Axon		52	Axon
		123	Axon		130	Axon
		157	Axon		44	Axon
		317	Axon		171	Axon
		106	Axon		65	Axon
		88	Axon		193	Axon
		515	Axon		157	Axon
		110	Axon		75	Axon
		80	Axon		41	Axon
		121	Axon		81	Axon
		113	Axon		118	Axon
		134	Axon		475	Axon
		261	Axon		187	Axon
		353	Axon		124	Axon
		204	Axon		108	Axon
		57	Axon		89	Axon
		99	Axon		74	Axon
		141	Axon		71	Axon
		237	Axon		136	Axon
		70	Axon		114	Axon
		335	Axon		98	Axon
		139	Axon		73	Axon
		63	Axon		134	Axon
		157	Axon		52	Axon
		317	Axon		126	Axon
		106	Axon		101	Axon
		105	Axon		194	Axon
		515	Axon		161	Axon
		110	Axon		161	Axon
		80	Axon		78	Axon
		121	Axon		51	Axon
		113	Axon		124	Axon
		134	Axon		533	Axon
		245	Axon		187	Axon
		353	Axon		78	Axon
		137	Axon		52	Axon
		57	Axon		76	Axon
		99	Axon		68	Axon
		89	Axon		39	Axon
		141	Axon		106	Axon
		237	Axon		89	Axon
		70	Axon		136	Axon
		325	Axon		59	Axon
		139	Axon		236	Axon
		94	Axon		154	Axon
		157	Axon		87	Axon
		317	Axon		198	Axon
		98	Axon		142	Axon
		105	Axon		193	Axon
		250	Axon		192	Axon
		224	Axon		126	Axon
		164	Axon		161	Axon
		97	Axon		74	Axon
		71	Axon		97	Axon
		118	Axon		103	Axon
		85	Axon		639	Axon
		134	Axon		170	Axon
		183	Axon		52	Axon
		240	Axon		85	Axon
		353	Axon		91	Axon
		99	Axon		59	Axon
		89	Axon		134	Axon
		118	Axon		171	Axon
		237	Axon		15	Axon
		105	Axon		204	Axon
		325	Axon		136	Axon
		89	Axon		163	Axon
		92	Axon		118	Axon
		157	Axon		179	Axon
		367	Axon		74	Axon
		98	Axon		193	Axon
		90	Axon		177	Axon
		250	Axon		172	Axon
		224	Axon		84	Axon
		127	Axon		134	Axon
		97	Axon		91	Axon
		71	Axon		78	Axon
		118	Axon		80	Axon
		85	Axon		625	Axon
		107	Axon		170	Axon
		183	Axon		40	Axon
		240	Axon		105	Axon
		353	Axon		79	Axon
		118	Axon		135	Axon
		80	Axon		153	Axon
		90	Axon		204	Axon
		196	Axon		103	Axon
		105	Axon		150	Axon
		325	Axon		113	Axon
		89	Axon		162	Axon
		92	Axon		48	Axon
		157	Axon		198	Axon
		367	Axon		53	Axon
		116	Axon		254	Axon
		54	Axon		78	Axon
		250	Axon		134	Axon
		224	Axon		88	Axon
		113	Axon		121	Axon
		97	Axon		67	Axon
		70	Axon		329	Axon
		118	Axon		141	Axon
		85	Axon		43	Axon
		183	Axon		100	Axon
		138	Axon		70	Axon
		287	Axon		89	Axon
		118	Axon		121	Axon
		80	Axon		201	Axon
		196	Axon		58	Axon
		97	Axon		49	Axon
		325	Axon		140	Axon
		89	Axon		128	Axon
		70	Axon		153	Axon
		157	Axon		198	Axon
		367	Axon		71	Axon
		116	Axon		52	Axon
		184	Axon		283	Axon
		224	Axon		112	Axon
		113	Axon		106	Axon
		74	Axon		92	Axon
		70	Axon		147	Axon
		118	Axon		120	Axon
		85	Axon		280	Axon
		183	Axon		101	Axon
		138	Axon		65	Axon
		287	Axon		78	Axon
		118	Axon		53	Axon
		129	Axon		139	Axon
		196	Axon		201	Axon
		97	Axon		36	Axon
		325	Axon		125	Axon
		118	Axon		140	Axon
		70	Axon		151	Axon
		174	Axon		142	Axon
		157	Axon		132	Axon
		328	Axon		36	Axon
		102	Axon		323	Axon
		184	Axon		149	Axon
		224	Axon		106	Axon
		123	Axon		85	Axon
		74	Axon		128	Axon
		76	Axon		125	Axon
		118	Axon		318	Axon
		103	Axon		141	Axon
		171	Axon		65	Axon
		86	Axon		145	Axon
		138	Axon		62	Axon
		287	Axon		45	Axon
		98	Axon		85	Axon
		129	Axon		75	Axon
		196	Axon		162	Axon
		97	Axon		142	Axon
		304	Axon		112	Axon
		118	Axon		67	Axon
		116	Axon		261	Axon
		307	Axon		136	Axon
		141	Axon		103	Axon
		328	Axon		81	Axon
		102	Axon		87	Axon
		184	Axon		132	Axon
		157	Axon		232	Axon
		123	Axon		141	Axon
		74	Axon		40	Axon
		76	Axon		147	Axon
		118	Axon		41	Axon
		103	Axon		61	Axon
		171	Axon		67	Axon
		75	Axon		110	Axon
		132	Axon		122	Axon
		122	Axon		109	Axon
		98	Axon		86	Axon
		130	Axon		301	Axon
		213	Axon		89	Axon
		97	Axon		112	Axon
		304	Axon		103	Axon
		118	Axon		91	Axon
		116	Axon		81	Axon
		307	Axon		87	Axon
		175	Axon		103	Axon
		328	Axon		100	Axon
		102	Axon		129	Axon
		110	Axon		145	Axon
		157	Axon		36	Axon
		89	Axon		56	Axon
		95	Axon		80	Axon
		76	Axon		79	Axon
		118	Axon		114	Axon
		103	Axon		68	Axon
		171	Axon		86	Axon
		79	Axon		96	Axon
		132	Axon		164	Axon
		230	Axon		89	Axon
		185	Axon		106	Axon
		98	Axon		102	Axon
		130	Axon		108	Axon
		213	Axon		106	Axon
		89	Axon		65	Axon
		304	Axon		96	Axon
		144	Axon		85	Axon
		101	Axon		118	Axon
		307	Axon		98	Axon
		175	Axon		56	Axon
		313	Axon		115	Axon
		82	Axon		56	Axon
		110	Axon		121	Axon
		157	Axon		83	Axon
		89	Axon		70	Axon
		95	Axon		49	Axon
		65	Axon		103	Axon
		104	Axon		176	Axon
		103	Axon		124	Axon
		158	Axon		96	Axon
		79	Axon		102	Axon
		153	Axon		115	Axon
		94	Axon		129	Axon
		195	Axon		74	Axon
		163	Axon		91	Axon
		141	Axon		61	Axon
		130	Axon		111	Axon
		213	Axon		58	Axon
		89	Axon		91	Axon
		304	Axon		54	Axon
		144	Axon		140	Axon
		101	Axon		50	Axon
		325	Axon		93	Axon
		58	Axon		112	Axon
		313	Axon		118	Axon
		82	Axon		84	Axon
		157	Axon		99	Axon
		92	Axon		124	Axon
		65	Axon		82	Axon
		104	Axon		116	Axon
		141	Axon		105	Axon
		158	Axon		121	Axon
		70	Axon		50	Axon
		153	Axon		80	Axon
		105	Axon		125	Axon
		195	Axon		125	Axon
		163	Axon		49	Axon
		141	Axon		61	Axon
		130	Axon		55	Axon
		213	Axon		135	Axon
		89	Axon		81	Axon
		304	Axon		166	Axon
		105	Axon		198	Axon
		112	Axon		128	Axon
		102	Axon		59	Axon
		325	Axon		92	Axon
		150	Axon		111	Axon
		58	Axon		78	Axon
		146	Axon		116	Axon
		313	Axon		111	Axon
		155	Axon		95	Axon
		87	Axon		80	Axon
		157	Axon		81	Axon
		92	Axon		135	Axon
		65	Axon		62	Axon
		104	Axon		79	Axon
		141	Axon		51	Axon
		158	Axon		125	Axon
		70	Axon		52	Axon
		126	Axon		133	Axon
		105	Axon		131	Axon
		195	Axon		102	Axon
		133	Axon		109	Axon
		141	Axon		62	Axon
		130	Axon		24	Axon
		213	Axon		89	Axon
		89	Axon		110	Axon
		232	Axon		129	Axon
		105	Axon		57	Axon
		121	Axon		80	Axon
		102	Axon		98	Axon
		299	Axon		132	Axon
		150	Axon		58	Axon
		54	Axon		72	Axon
		92	Axon		56	Axon
		313	Axon		133	Axon
		125	Axon		124	Axon
		87	Axon		119	Axon
		198	Axon		100	Axon
		92	Axon		86	Axon
		104	Axon		31	Axon
		141	Axon		105	Axon
		158	Axon		103	Axon
		70	Axon		125	Axon
		126	Axon		105	Axon
		75	Axon		58	Axon
		169	Axon		78	Axon
		133	Axon		85	Axon
		141	Axon		84	Axon
		82	Axon		62	Axon
		156	Axon		77	Axon
		89	Axon		40	Axon
		232	Axon		157	Axon
		123	Axon		93	Axon
		121	Axon		196	Axon
		130	Axon		77	Axon
		299	Axon		66	Axon
		122	Axon		99	Axon
		54	Axon		50	Axon
		92	Axon		103	Axon
		172	Axon		133	Axon
		87	Axon		101	Axon
		198	Axon		83	Axon
		92	Axon		78	Axon
		104	Axon		79	Axon
		141	Axon		97	Axon
		158	Axon		40	Axon
		92	Axon		86	Axon
		126	Axon		61	Axon
		75	Axon		187	Axon
		169	Axon		76	Axon
		133	Axon		172	Axon
		141	Axon		131	Axon
		82	Axon		57	Axon
		156	Axon		82	Axon
		89	Axon		120	Axon
		232	Axon		87	Axon
		120	Axon		80	Axon
		97	Axon		67	Axon
		130	Axon		138	Axon
		299	Axon		93	Axon
		85	Axon		33	Axon
		85	Axon		86	Axon
		172	Axon		47	Axon
		94	Axon		230	Axon
		198	Axon		167	Axon
		92	Axon		144	Axon
		99	Axon		30	Axon
		141	Axon		82	Axon
		158	Axon		100	Axon
		92	Axon		82	Axon
		146	Axon		94	Axon
		169	Axon		132	Axon
		150	Axon		97	Axon
		105	Axon		40	Axon
		82	Axon		105	Axon
		156	Axon		116	Axon
		89	Axon		142	Axon
		232	Axon		204	Axon
		109	Axon		130	Axon
		121	Axon		147	Axon
		97	Axon		45	Axon
		108	Axon		102	Axon
		299	Axon		104	Axon
		85	Axon		158	Axon
		172	Axon		114	Axon
		94	Axon		71	Axon
		183	Axon		105	Axon
		79	Axon		120	Axon
		99	Axon		119	Axon
		141	Axon		187	Axon
		158	Axon		69	Axon
		92	Axon		216	Axon
		146	Axon		108	Axon
		195	Axon		89	Axon
		150	Axon		125	Axon
		105	Axon		80	Axon
		82	Axon		105	Axon
		156	Axon		114	Axon
		55	Axon		94	Axon
		232	Axon		70	Axon
		49	Axon		64	Axon
		101	Axon		233	Axon
		108	Axon		103	Axon
		310	Axon		98	Axon
		166	Axon		115	Axon
		94	Axon		77	Axon
		183	Axon		106	Axon
		99	Axon		73	Axon
		133	Axon		103	Axon
		158	Axon		48	Axon
		88	Axon		93	Axon
		125	Axon		257	Axon
		195	Axon		119	Axon
		150	Axon		149	Axon
		105	Axon		96	Axon
		95	Axon		81	Axon
		156	Axon		77	Axon
		55	Axon		103	Axon
		232	Axon		74	Axon
		108	Axon		103	Axon
		310	Axon		262	Axon
		166	Axon		131	Axon
		70	Axon		96	Axon
		183	Axon		110	Axon
		99	Axon		97	Axon
		133	Axon		83	Axon
		217	Axon		143	Axon
		88	Axon		55	Axon
		125	Axon		158	Axon
		195	Axon		249	Axon
		165	Axon		148	Axon
		105	Axon		81	Axon
		95	Axon		82	Axon
		132	Axon		127	Axon
		55	Axon		160	Axon
		186	Axon		104	Axon
		86	Axon		148	Axon
		310	Axon		219	Axon
		166	Axon		175	Axon
		70	Axon		89	Axon
		159	Axon		111	Axon
		99	Axon		162	Axon
		133	Axon		141	Axon
		217	Axon		146	Axon
		74	Axon		216	Axon
		123	Axon		180	Axon
		195	Axon		68	Axon
		165	Axon		91	Axon
		96	Axon		167	Axon
		95	Axon		192	Axon
		132	Axon		92	Axon
		40	Axon		247	Axon
		186	Axon		222	Axon
		310	Axon		77	Axon
		166	Axon		49	Axon
		70	Axon		87	Axon
		99	Axon		168	Axon
		133	Axon		208	Axon
		217	Axon		263	Axon
		74	Axon		150	Axon
		123	Axon		118	Axon
		195	Axon		249	Axon
		115	Axon		287	Axon
		96	Axon		98	Axon
		92	Axon		45	Axon
		132	Axon		77	Axon
		186	Axon		236	Axon
		99	Axon		311	Axon
		310	Axon		69	Axon
		109	Axon		78	Axon
		81	Axon		267	Axon
		147	Axon		205	Axon
		217	Axon		353	Axon
		72	Axon		52	Axon
		123	Axon		84	Axon
		195	Axon		219	Axon
		115	Axon		122	Axon
		96	Axon		358	Axon
		92	Axon		117	Axon
		96	Axon		208	Axon
		137	Axon		144	Axon
		63	Axon		163	Axon
		344	Axon		301	Axon
		109	Axon		131	Axon
		81	Axon		266	Axon
		147	Axon		172	Axon
		217	Axon		160	Axon
		72	Axon		284	Axon
		134	Axon		246	Axon
		195	Axon		302	Axon
		69	Axon		172	Axon
		96	Axon		205	Axon
		92	Axon		177	Axon
		96	Axon		131	Axon
		137	Axon		174	Axon
		63	Axon		262	Axon
		344	Axon		172	Axon
		81	Axon		174	Axon
		147	Axon		165	Axon
		217	Axon		131	Axon
		106	Axon		95	Axon
		134	Axon		167	Axon
		143	Axon		260	Axon
		96	Axon		175	Axon
		89	Axon		288	Axon
		169	Axon		152	Axon
		137	Axon		174	Axon
		49	Axon		160	Axon
		344	Axon		131	Axon
		99	Axon		48	Axon
		147	Axon		100	Axon
		217	Axon		274	Axon
		106	Axon		177	Axon
		134	Axon		288	Axon
		143	Axon		152	Axon
		107	Axon		115	Axon
		89	Axon		169	Axon
		169	Axon		109	Axon
		137	Axon		100	Axon
		49	Axon		249	Axon
		344	Axon		134	Axon
		99	Axon		127	Axon
		76	Axon		130	Axon
		217	Axon		158	Axon
		101	Axon		60	Axon
		191	Axon		162	Axon
		143	Axon		180	Axon
		107	Axon		110	Axon
		89	Axon		218	Axon
		169	Axon		258	Axon
		137	Axon		149	Axon
		344	Axon		95	Axon
		99	Axon		222	Axon
		76	Axon		62	Axon
		217	Axon		158	Axon
		101	Axon		101	Axon
		191	Axon		160	Axon
		143	Axon		163	Axon
		107	Axon		110	Axon
		89	Axon		71	Axon
		169	Axon		244	Axon
		132	Axon		179	Axon
		344	Axon		57	Axon
		150	Axon		218	Axon
		76	Axon		56	Axon
		217	Axon		135	Axon
		101	Axon		117	Axon
		191	Axon		168	Axon
		169	Axon		39	Axon
		129	Axon		60	Axon
		82	Axon		158	Axon
		169	Axon		247	Axon
		132	Axon		95	Axon
		366	Axon		219	Axon
		120	Axon		42	Axon
		150	Axon		88	Axon
		76	Axon		134	Axon
		217	Axon		154	Axon
		101	Axon		39	Axon
		116	Axon		198	Axon
		169	Axon		243	Axon
		129	Axon		136	Axon
		59	Axon		199	Axon
		148	Axon		33	Axon
		132	Axon		31	Axon
		366	Axon		108	Axon
		109	Axon		172	Axon
		150	Axon		36	Axon
		76	Axon		215	Axon
		275	Axon		140	Axon
		74	Axon		239	Axon
		116	Axon		167	Axon
		169	Axon		137	Axon
		129	Axon		25	Axon
		148	Axon		139	Axon
		113	Axon		179	Axon
		366	Axon		226	Axon
		98	Axon		157	Axon
		150	Axon		212	Axon
		76	Axon		169	Axon
		275	Axon		139	Axon
		116	Axon		183	Axon
		219	Axon		249	Axon
		147	Axon		124	Axon
		148	Axon		277	Axon
		113	Axon		204	Axon
		354	Axon		156	Axon
		98	Axon		189	Axon
		150	Axon		272	Axon
		76	Axon		29	Axon
		275	Axon		92	Axon
		88	Axon		306	Axon
		219	Axon		204	Axon
		147	Axon		103	Axon
		148	Axon		114	Axon
		113	Axon		198	Axon
		166	Axon		315	Axon
		354	Axon		49	Axon
		98	Axon		51	Axon
		150	Axon		386	Axon
		275	Axon		234	Axon
		110	Axon		209	Axon
		219	Axon		71	Axon
		147	Axon		114	Axon
		122	Axon		194	Axon
		113	Axon		245	Axon
		166	Axon		72	Axon
		314	Axon		48	Axon
		108	Axon		256	Axon
		150	Axon		257	Axon
		275	Axon		63	Axon
		110	Axon		103	Axon
		87	Axon		71	Axon
		200	Axon		63	Axon
		134	Axon		89	Axon
		122	Axon		166	Axon
		113	Axon		0	Axon
		145	Axon		160	Axon
		314	Axon		89	Axon
		108	Axon		53	Axon
		98	Axon		103	Axon
		275	Axon		315	Axon
		110	Axon		316	Axon
		200	Axon		64	Axon
		134	Axon		103	Axon
		122	Axon		43	Axon
		109	Axon		106	Axon
		145	Axon		102	Axon
		314	Axon		166	Axon
		304	Axon		160	Axon
		193	Axon		76	Axon
		108	Axon		64	Axon
		98	Axon		131	Axon
		298	Axon		319	Axon
		105	Axon		294	Axon
		200	Axon		64	Axon
		124	Axon		73	Axon
		134	Axon		106	Axon
		134	Axon		102	Axon
		70	Axon		86	Axon
		63	Axon		207	Axon
		362	Axon		161	Axon
		229	Axon		56	Axon
		112	Axon		70	Axon
		106	Axon		131	Axon
		138	Axon		335	Axon
		248	Axon		240	Axon
		105	Axon		78	Axon
		292	Axon		38	Axon
		67	Axon		92	Axon
		134	Axon		99	Axon
		134	Axon		79	Axon
		84	Axon		192	Axon
		56	Axon		161	Axon
		280	Axon		18	Axon
		378	Axon		84	Axon
		173	Axon		108	Axon
		112	Axon		322	Axon
		106	Axon		241	Axon
		138	Axon		108	Axon
		248	Axon		38	Axon
		176	Axon		97	Axon
		105	Axon		45	Axon
		182	Axon		110	Axon
		84	Axon		80	Axon
		145	Axon		104	Axon
		97	Axon		140	Axon
		118	Axon		323	Axon
		326	Axon		206	Axon
		196	Axon		110	Axon
		388	Axon		36	Axon
		107	Axon		83	Axon
		110	Axon		146	Axon
		106	Axon		36	Axon
		138	Axon		62	Axon
		146	Axon		88	Axon
		110	Axon		140	Axon
		176	Axon		317	Axon
		78	Axon		174	Axon
		150	Axon		156	Axon
		204	Axon		71	Axon
		84	Axon		35	Axon
		114	Axon		109	Axon
		99	Axon		104	Axon
		97	Axon		33	Axon
		170	Axon		46	Axon
		219	Axon		75	Axon
		397	Axon		88	Axon
		112	Axon		124	Axon
		122	Axon		297	Axon
		356	Axon		108	Axon
		107	Axon		197	Axon
		110	Axon		164	Axon
		106	Axon		71	Axon
		111	Axon		42	Axon
		146	Axon		109	Axon
		381	Axon		108	Axon
		82	Axon		57	Axon
		78	Axon		41	Axon
		134	Axon		86	Axon
		222	Axon		84	Axon
		67	Axon		124	Axon
		72	Axon		317	Axon
		145	Axon		100	Axon
		112	Axon		170	Axon
		117	Axon		158	Axon
		97	Axon		35	Axon
		170	Axon		65	Axon
		127	Axon		95	Axon
		192	Axon		102	Axon
		155	Axon		69	Axon
		434	Axon		25	Axon
		96	Axon		85	Axon
		122	Axon		70	Axon
		356	Axon		29	Axon
		107	Axon		295	Axon
		115	Axon		59	Axon
		106	Axon		139	Axon
		111	Axon		119	Axon
		146	Axon		158	Axon
		381	Axon		71	Axon
		85	Axon		65	Axon
		54	Axon		96	Axon
		292	Axon		102	Axon
		67	Axon		77	Axon
		36	Axon		85	Axon
		149	Axon		54	Axon
		119	Axon		250	Axon
		94	Axon		76	Axon
		97	Axon		44	Axon
		170	Axon		91	Axon
		96	Axon		126	Axon
		185	Axon		48	Axon
		155	Axon		67	Axon
		434	Axon		121	Axon
		96	Axon		90	Axon
		78	Axon		79	Axon
		356	Axon		132	Axon
		107	Axon		202	Axon
		106	Axon		99	Axon
		111	Axon		44	Axon
		146	Axon		104	Axon
		381	Axon		104	Axon
		76	Axon		121	Axon
		292	Axon		59	Axon
		61	Axon		126	Axon
		50	Axon		84	Axon
		149	Axon		61	Axon
		103	Axon		201	Axon
		58	Axon		57	Axon
		97	Axon		145	Axon
		195	Axon		58	Axon
		96	Axon		44	Axon
		185	Axon		64	Axon
		184	Axon		73	Axon
		434	Axon		64	Axon
		77	Axon		49	Axon
		454	Axon		78	Axon
		114	Axon		81	Axon
		114	Axon		66	Axon
		106	Axon		201	Axon
		111	Axon		102	Axon
		257	Axon		106	Axon
		317	Axon		163	Axon
		88	Axon		47	Axon
		292	Axon		50	Axon
		50	Axon		50	Axon
		149	Axon		123	Axon
		103	Axon		94	Axon
		195	Axon		61	Axon
		123	Axon		70	Axon
		149	Axon		56	Axon
		184	Axon		214	Axon
		453	Axon		114	Axon
		77	Axon		87	Axon
		454	Axon		90	Axon
		122	Axon		167	Axon
		114	Axon		47	Axon
		106	Axon		140	Axon
		111	Axon		48	Axon
		121	Axon		136	Axon
		257	Axon		99	Axon
		317	Axon		41	Axon
		55	Axon		70	Axon
		292	Axon		47	Axon
		53	Axon		214	Axon
		85	Axon		124	Axon
		103	Axon		83	Axon
		195	Axon		117	Axon
		123	Axon		103	Axon
		54	Axon		64	Axon
		157	Axon		140	Axon
		453	Axon		29	Axon
		101	Axon		46	Axon
		430	Axon		124	Axon
		122	Axon		72	Axon
		122	Axon		60	Axon
		108	Axon		81	Axon
		111	Axon		44	Axon
		133	Axon		232	Axon
		201	Axon		145	Axon
		317	Axon		90	Axon
		292	Axon		122	Axon
		85	Axon		44	Axon
		78	Axon		72	Axon
		196	Axon		50	Axon
		126	Axon		138	Axon
		105	Axon		66	Axon
		157	Axon		121	Axon
		453	Axon		61	Axon
		101	Axon		72	Axon
		430	Axon		81	Axon
		104	Axon		70	Axon
		122	Axon		232	Axon
		108	Axon		165	Axon
		111	Axon		112	Axon
		133	Axon		156	Axon
		201	Axon		63	Axon
		317	Axon		112	Axon
		292	Axon		158	Axon
		85	Axon		131	Axon
		190	Axon		109	Axon
		126	Axon		58	Axon
		63	Axon		78	Axon
		103	Axon		89	Axon
		453	Axon		235	Axon
		83	Axon		79	Axon
		218	Axon		143	Axon
		136	Axon		196	Axon
		143	Axon		30	Axon
		80	Axon		101	Axon
		108	Axon		161	Axon
		178	Axon		152	Axon
		134	Axon		104	Axon
		201	Axon		81	Axon
		305	Axon		55	Axon
		292	Axon		100	Axon
		80	Axon		112	Axon
		122	Axon		235	Axon
		126	Axon		39	Axon
		182	Axon		143	Axon
		83	Axon		139	Axon
		218	Axon		35	Axon
		114	Axon		167	Axon
		137	Axon		152	Axon
		108	Axon		153	Axon
		178	Axon		137	Axon
		100	Axon		73	Axon
		284	Axon		91	Axon
		305	Axon		93	Axon
		292	Axon		165	Axon
		80	Axon		77	Axon
		122	Axon		108	Axon
		102	Axon		98	Axon
		182	Axon		88	Axon
		83	Axon		71	Axon
		165	Axon		155	Axon
		198	Axon		130	Axon
		114	Axon		160	Axon
		112	Axon		114	Axon
		108	Axon		68	Axon
		178	Axon		78	Axon
		284	Axon		86	Axon
		305	Axon		59	Axon
		292	Axon		90	Axon
		80	Axon		108	Axon
		52	Axon		98	Axon
		102	Axon		96	Axon
		281	Axon		35	Axon
		90	Axon		105	Axon
		165	Axon		98	Axon
		156	Axon		145	Axon
		109	Axon		89	Axon
		108	Axon		77	Axon
		178	Axon		71	Axon
		284	Axon		49	Axon
		305	Axon		96	Axon
		118	Axon		102	Axon
		208	Axon		55	Axon
		115	Axon		104	Axon
		52	Axon		26	Axon
		101	Axon		160	Axon
		283	Axon		89	Axon
		182	Axon		59	Axon
		90	Axon		120	Axon
		116	Axon		102	Axon
		156	Axon		60	Axon
		109	Axon		104	Axon
		78	Axon		147	Axon
		178	Axon		67	Axon
		315	Axon		47	Axon
		328	Axon		120	Axon
		107	Axon		49	Axon
		208	Axon		104	Axon
		115	Axon		104	Axon
		52	Axon		162	Axon
		101	Axon		78	Axon
		283	Axon		60	Axon
		233	Axon		109	Axon
		90	Axon		104	Axon
		95	Axon		104	Axon
		101	Axon		128	Axon
		109	Axon		64	Axon
		78	Axon		66	Axon
		130	Axon		109	Axon
		315	Axon		92	Axon
		328	Axon		42	Axon
		107	Axon		53	Axon
		208	Axon		93	Axon
		115	Axon		77	Axon
		148	Axon		95	Axon
		245	Axon		89	Axon
		233	Axon		62	Axon
		90	Axon		105	Axon
		95	Axon		77	Axon
		110	Axon		90	Axon
		78	Axon		124	Axon
		130	Axon		54	Axon
		315	Axon		110	Axon
		328	Axon		106	Axon
		118	Axon		90	Axon
		208	Axon		56	Axon
		115	Axon		38	Axon
		148	Axon		65	Axon
		245	Axon		91	Axon
		233	Axon		96	Axon
		74	Axon		83	Axon
		112	Axon		32	Axon
		110	Axon		37	Axon
		78	Axon		86	Axon
		241	Axon		88	Axon
		89	Axon		96	Axon
		315	Axon		70	Axon
		328	Axon		33	Axon
		118	Axon		34	Axon
		262	Axon		81	Axon
		122	Axon		92	Axon
		148	Axon		84	Axon
		245	Axon		70	Axon
		167	Axon		56	Axon
		112	Axon		31	Axon
		100	Axon		75	Axon
		78	Axon		101	Axon
		241	Axon		84	Axon
		120	Axon		118	Axon
		269	Axon		44	Axon
		236	Axon		34	Axon
		129	Axon		104	Axon
		262	Axon		127	Axon
		122	Axon		81	Axon
		125	Axon		118	Axon
		232	Axon		56	Axon
		167	Axon		43	Axon
		103	Axon		133	Axon
		100	Axon		154	Axon
		78	Axon		81	Axon
		241	Axon		112	Axon
		99	Axon		51	Axon
		63	Axon		45	Axon
		269	Axon		125	Axon
		236	Axon		167	Axon
		129	Axon		74	Axon
		262	Axon		87	Axon
		122	Axon		53	Axon
		125	Axon		70	Axon
		165	Axon		95	Axon
		167	Axon		163	Axon
		103	Axon		74	Axon
		100	Axon		87	Axon
		78	Axon		46	Axon
		241	Axon		64	Axon
		116	Axon		95	Axon
		89	Axon		161	Axon
		269	Axon		71	Axon
		121	Axon		73	Axon
		236	Axon		44	Axon
		82	Axon		73	Axon
		123	Axon		76	Axon
		262	Axon		155	Axon
		93	Axon		71	Axon
		125	Axon		56	Axon
		86	Axon		43	Axon
		116	Axon		66	Axon
		74	Axon		51	Axon
		100	Axon		137	Axon
		102	Axon		68	Axon
		241	Axon		52	Axon
		127	Axon		67	Axon
		116	Axon		44	Axon
		89	Axon		150	Axon
		269	Axon		68	Axon
		79	Axon		46	Axon
		219	Axon		39	Axon
		78	Axon		47	Axon
		123	Axon		137	Axon
		299	Axon		51	Axon
		93	Axon		76	Axon
		118	Axon		62	Axon
		116	Axon		105	Axon
		74	Axon		57	Axon
		74	Axon		73	Axon
		102	Axon		60	Axon
		241	Axon		98	Axon
		91	Axon		51	Axon
		115	Axon		74	Axon
		88	Axon		68	Axon
		199	Axon		96	Axon
		79	Axon		57	Axon
		219	Axon		74	Axon
		78	Axon		79	Axon
		134	Axon		96	Axon
		299	Axon		45	Axon
		89	Axon		74	Axon
		116	Axon		106	Axon
		54	Axon		77	Axon
		74	Axon		39	Axon
		102	Axon		64	Axon
		311	Axon		87	Axon
		91	Axon		65	Axon
		115	Axon		56	Axon
		88	Axon		95	Axon
		157	Axon		62	Axon
		199	Axon		55	Axon
		97	Axon		80	Axon
		174	Axon		38	Axon
		95	Axon		55	Axon
		134	Axon		70	Axon
		299	Axon		61	Axon
		116	Axon		67	Axon
		55	Axon		73	Axon
		102	Axon		68	Axon
		311	Axon		96	Axon
		71	Axon		58	Axon
		134	Axon		90	Axon
		78	Axon		58	Axon
		157	Axon		75	Axon
		199	Axon		76	Axon
		97	Axon		85	Axon
		174	Axon		100	Axon
		95	Axon		90	Axon
		118	Axon		112	Axon
		299	Axon		67	Axon
		158	Axon		48	Axon
		105	Axon		49	Axon
		55	Axon		48	Axon
		110	Axon		63	Axon
		251	Axon		44	Axon
		71	Axon		44	Axon
		134	Axon		57	Axon
		78	Axon		61	Axon
		213	Axon		62	Axon
		115	Axon		55	Axon
		199	Axon		50	Axon
		118	Axon		59	Axon
		174	Axon		49	Axon
		79	Axon		38	Axon
		192	Axon		73	Axon
		80	Axon		33	Axon
		104	Axon		61	Axon
		105	Axon		49	Axon
		110	Axon		79	Axon
		61	Axon		55	Axon
		311	Axon		55	Axon
		64	Axon		61	Axon
		134	Axon		41	Axon
		103	Axon		90	Axon
		121	Axon		42	Axon
		213	Axon		96	Axon
		93	Axon		55	Axon
		183	Axon		79	Axon
		139	Axon		61	Axon
		118	Axon		67	Axon
		254	Axon		78	Axon
		79	Axon		90	Axon
		192	Axon		70	Axon
		78	Axon		77	Axon
		131	Axon		77	Axon
		105	Axon		86	Axon
		110	Axon		69	Axon
		70	Axon		52	Axon
		311	Axon		149	Dendrite
		64	Axon		149	Dendrite
		100	Axon		187	Dendrite
		103	Axon		187	Dendrite
		104	Axon		198	Dendrite
		110	Axon		155	Dendrite
		213	Axon		155	Dendrite
		93	Axon		188	Dendrite
		183	Axon		188	Dendrite
		104	Axon		116	Dendrite
		58	Axon		116	Dendrite
		254	Axon		132	Dendrite
		122	Axon		132	Dendrite
		192	Axon		140	Dendrite
		78	Axon		132	Dendrite
		131	Axon		132	Dendrite
		105	Axon		105	Dendrite
		110	Axon		105	Dendrite
		71	Axon		143	Dendrite
		311	Axon		143	Dendrite
		36	Axon		143	Dendrite
		100	Axon		143	Dendrite
		76	Axon		166	Dendrite
		108	Axon		131	Dendrite
		304	Axon		131	Dendrite
		95	Axon		131	Dendrite
		183	Axon		82	Dendrite
		104	Axon		85	Dendrite
		58	Axon		85	Dendrite
		219	Axon		139	Dendrite
		122	Axon		87	Dendrite
		162	Axon		116	Dendrite
		139	Axon		104	Dendrite
		86	Axon		114	Dendrite
		100	Axon		112	Dendrite
		89	Axon		114	Dendrite
		110	Axon		112	Dendrite
		56	Axon		133	Dendrite
		311	Axon		81	Dendrite
		100	Axon		69	Dendrite
		76	Axon		81	Dendrite
		80	Axon		97	Dendrite
		304	Axon		80	Dendrite
		95	Axon		82	Dendrite
		211	Axon		76	Dendrite
		111	Axon		92	Dendrite
		219	Axon		82	Dendrite
		141	Axon		89	Dendrite
		141	Axon		76	Dendrite
		139	Axon		123	Dendrite
		86	Axon		112	Dendrite
		100	Axon		46	Dendrite
		143	Axon		84	Dendrite
		89	Axon		155	Dendrite
		97	Axon		112	Dendrite
		230	Axon		152	Dendrite
		94	Axon		84	Dendrite
		304	Axon		193	Dendrite
		95	Axon		126	Dendrite
		211	Axon		45	Dendrite
		111	Axon		54	Dendrite
		219	Axon		48	Dendrite
		141	Axon		187	Dendrite
		141	Axon		112	Dendrite
		139	Axon		83	Dendrite
		86	Axon		54	Dendrite
		133	Axon		144	Dendrite
		144	Axon		68	Dendrite
		89	Axon		56	Dendrite
		97	Axon		79	Dendrite
		230	Axon		40	Dendrite
		94	Axon		144	Dendrite
		304	Axon		71	Dendrite
		68	Axon		72	Dendrite
		211	Axon		52	Dendrite
		107	Axon		24	Dendrite
		241	Axon		144	Dendrite
		141	Axon		71	Dendrite
		181	Axon		79	Dendrite
		118	Axon		46	Dendrite
		89	Axon		144	Dendrite
		133	Axon		109	Dendrite
		144	Axon		67	Dendrite
		130	Axon		37	Dendrite
		97	Axon		147	Dendrite
		230	Axon		56	Dendrite
		242	Axon		88	Dendrite
		94	Axon		66	Dendrite
		304	Axon		147	Dendrite
		68	Axon		56	Dendrite
		211	Axon		120	Dendrite
		107	Axon		68	Dendrite
		241	Axon		147	Dendrite
		159	Axon		79	Dendrite
		181	Axon		122	Dendrite
		118	Axon		94	Dendrite
		89	Axon		168	Dendrite
		133	Axon		85	Dendrite
		110	Axon		117	Dendrite
		130	Axon		67	Dendrite
		97	Axon		120	Dendrite
		262	Axon		92	Dendrite
		63	Axon		115	Dendrite
		242	Axon		59	Dendrite
		82	Axon		127	Dendrite
		304	Axon		58	Dendrite
		58	Axon		115	Dendrite
		186	Axon		54	Dendrite
		95	Axon		130	Dendrite
		241	Axon		131	Dendrite
		159	Axon		59	Dendrite
		101	Axon		106	Dendrite
		118	Axon		131	Dendrite
		92	Axon		60	Dendrite
		91	Axon		90	Dendrite
		110	Axon		111	Dendrite
		130	Axon		62	Dendrite
		97	Axon		99	Dendrite
		262	Axon		127	Dendrite
		65	Axon		61	Dendrite
		242	Axon		99	Dendrite
		82	Axon		111	Dendrite
		304	Axon		74	Dendrite
		105	Axon		140	Dendrite
		186	Axon		120	Dendrite
		95	Axon		66	Dendrite
		241	Axon		140	Dendrite
		159	Axon		103	Dendrite
		101	Axon		81	Dendrite
		101	Axon		140	Dendrite
		92	Axon		94	Dendrite
		91	Axon		89	Dendrite
		45	Axon		140	Dendrite
		130	Axon		104	Dendrite
		86	Axon		87	Dendrite
		131	Axon		149	Dendrite
		262	Axon		104	Dendrite
		242	Axon		57	Dendrite
		78	Axon		151	Dendrite
		353	Axon		104	Dendrite
		105	Axon		136	Dendrite
		186	Axon		116	Dendrite
		60	Axon		132	Dendrite
		241	Axon		116	Dendrite
		137	Axon		101	Dendrite
		101	Axon		117	Dendrite
		77	Axon		120	Dendrite
		38	Axon		130	Dendrite
		120	Axon		120	Dendrite
		86	Axon		134	Dendrite
		131	Axon		129	Dendrite
		262	Axon		70	Dendrite
		229	Axon		161	Dendrite
		78	Axon		129	Dendrite
		353	Axon		60	Dendrite
		146	Axon		172	Dendrite
		186	Axon		117	Dendrite
		228	Axon		44	Dendrite
		137	Axon		176	Dendrite
		101	Axon		117	Dendrite
		77	Axon		60	Dendrite
		120	Axon		199	Dendrite
		86	Axon		117	Dendrite
		119	Axon		68	Dendrite
		262	Axon		199	Dendrite
		229	Axon		117	Dendrite
		78	Axon		108	Dendrite
		353	Axon		52	Dendrite
		146	Axon		224	Dendrite
		186	Axon		117	Dendrite
		228	Axon		106	Dendrite
		137	Axon		61	Dendrite
		137	Axon		217	Dendrite
		76	Axon		139	Dendrite
		120	Axon		118	Dendrite
		86	Axon		72	Dendrite
		119	Axon		205	Dendrite
		232	Axon		139	Dendrite
		229	Axon		37	Dendrite
		80	Axon		78	Dendrite
		353	Axon		58	Dendrite
		154	Axon		205	Dendrite
		195	Axon		139	Dendrite
		305	Axon		126	Dendrite
		324	Axon		87	Dendrite
		100	Axon		210	Dendrite
		137	Axon		139	Dendrite
		63	Axon		134	Dendrite
		120	Axon		118	Dendrite
		86	Axon		206	Dendrite
		64	Axon		139	Dendrite
		220	Axon		116	Dendrite
		206	Axon		104	Dendrite
		229	Axon		204	Dendrite
		353	Axon		139	Dendrite
		154	Axon		80	Dendrite
		195	Axon		46	Dendrite
		204	Axon		54	Dendrite
		157	Axon		204	Dendrite
		324	Axon		139	Dendrite
		100	Axon		47	Dendrite
		137	Axon		37	Dendrite
		120	Axon		157	Dendrite
		86	Axon		166	Dendrite
		64	Axon		72	Dendrite
		116	Axon		60	Dendrite
		206	Axon		39	Dendrite
		229	Axon		41	Dendrite
		353	Axon		157	Dendrite
		154	Axon		167	Dendrite
		195	Axon		70	Dendrite
		204	Axon		88	Dendrite
		148	Axon		39	Dendrite
		197	Axon		63	Dendrite
		137	Axon		110	Dendrite
		101	Axon		152	Dendrite
		85	Axon		44	Dendrite
		76	Axon		68	Dendrite
		140	Axon		49	Dendrite
		296	Axon		115	Dendrite
		353	Axon		110	Dendrite
		155	Axon		137	Dendrite
		195	Axon		58	Dendrite
		104	Axon		109	Dendrite
		148	Axon		47	Dendrite
		197	Axon		138	Dendrite
		131	Axon		116	Dendrite
		101	Axon		159	Dendrite
		85	Axon		54	Dendrite
		76	Axon		108	Dendrite
		140	Axon		56	Dendrite
		296	Axon		103	Dendrite
		103	Axon		119	Dendrite
		272	Axon		102	Dendrite
		155	Axon		120	Dendrite
		195	Axon		46	Dendrite
		120	Axon		76	Dendrite
		148	Axon		93	Dendrite
		197	Axon		109	Dendrite
		131	Axon		87	Dendrite
		101	Axon		127	Dendrite
		85	Axon		52	Dendrite
		140	Axon		89	Dendrite
		296	Axon		86	Dendrite
		85	Axon		120	Dendrite
		272	Axon		76	Dendrite
		115	Axon		112	Dendrite
		233	Axon		66	Dendrite
		120	Axon		85	Dendrite
		146	Axon		50	Dendrite
		114	Axon		147	Dendrite
		131	Axon		94	Dendrite
		101	Axon		116	Dendrite
		85	Axon		42	Dendrite
		140	Axon		92	Dendrite
		296	Axon		57	Dendrite
		85	Axon		151	Dendrite
		272	Axon		73	Dendrite
		115	Axon		116	Dendrite
		233	Axon		53	Dendrite
		186	Axon		97	Dendrite
		146	Axon		60	Dendrite
		114	Axon		124	Dendrite
		148	Axon		61	Dendrite
		131	Axon		126	Dendrite
		101	Axon		34	Dendrite
		85	Axon		104	Dendrite
		140	Axon		75	Dendrite
		296	Axon		123	Dendrite
		91	Axon		41	Dendrite
		272	Axon		127	Dendrite
		115	Axon		34	Dendrite
		233	Axon		97	Dendrite
		186	Axon		97	Dendrite
		125	Axon		121	Dendrite
		112	Axon		60	Dendrite
		101	Axon		127	Dendrite
		262	Axon		35	Dendrite
		76	Axon		117	Dendrite
		85	Axon		87	Dendrite
		178	Axon		121	Dendrite
		296	Axon		51	Dendrite
		91	Axon		133	Dendrite
		174	Axon		140	Dendrite
		107	Axon		79	Dendrite
		233	Axon		60	Dendrite
		186	Axon		134	Dendrite
		125	Axon		57	Dendrite
		109	Axon		133	Dendrite
		112	Axon		141	Dendrite
		50	Axon		31	Dendrite
		57	Axon		70	Dendrite
		262	Axon		60	Dendrite
		76	Axon		165	Dendrite
		85	Axon		72	Dendrite
		178	Axon		171	Dendrite
		259	Axon		51	Dendrite
		88	Axon		31	Dendrite
		174	Axon		58	Dendrite
		107	Axon		70	Dendrite
		233	Axon		163	Dendrite
		186	Axon		95	Dendrite
		95	Axon		191	Dendrite
		116	Axon		64	Dendrite
		69	Axon		21	Dendrite
		57	Axon		49	Dendrite
		283	Axon		60	Dendrite
		263	Axon		163	Dendrite
		384	Axon		74	Dendrite
		76	Axon		182	Dendrite
		85	Axon		87	Dendrite
		178	Axon		64	Dendrite
		259	Axon		43	Dendrite
		46	Axon		139	Dendrite
		174	Axon		85	Dendrite
		77	Axon		217	Dendrite
		233	Axon		126	Dendrite
		116	Axon		98	Dendrite
		95	Axon		43	Dendrite
		97	Axon		153	Dendrite
		69	Axon		89	Dendrite
		40	Axon		227	Dendrite
		290	Axon		157	Dendrite
		237	Axon		64	Dendrite
		384	Axon		31	Dendrite
		85	Axon		31	Dendrite
		178	Axon		189	Dendrite
		80	Axon		80	Dendrite
		259	Axon		333	Dendrite
		189	Axon		93	Dendrite
		269	Axon		78	Dendrite
		116	Axon		30	Dendrite
		122	Axon		84	Dendrite
		97	Axon		189	Dendrite
		69	Axon		92	Dendrite
		40	Axon		339	Dendrite
		122	Axon		119	Dendrite
		271	Axon		82	Dendrite
		237	Axon		94	Dendrite
		384	Axon		89	Dendrite
		85	Axon		207	Dendrite
		178	Axon		103	Dendrite
		83	Axon		251	Dendrite
		259	Axon		105	Dendrite
		189	Axon		77	Dendrite
		269	Axon		69	Dendrite
		116	Axon		70	Dendrite
		122	Axon		106	Dendrite
		83	Axon		229	Dendrite
		69	Axon		67	Dendrite
		124	Axon		342	Dendrite
		60	Axon		264	Dendrite
		267	Axon		102	Dendrite
		104	Axon		50	Dendrite
		342	Axon		45	Dendrite
		96	Axon		59	Dendrite
		178	Axon		142	Dendrite
		93	Axon		204	Dendrite
		259	Axon		59	Dendrite
		189	Axon		139	Dendrite
		269	Axon		317	Dendrite
		87	Axon		375	Dendrite
		134	Axon		253	Dendrite
		83	Axon		88	Dendrite
		69	Axon		44	Dendrite
		124	Axon		53	Dendrite
		59	Axon		209	Dendrite
		267	Axon		92	Dendrite
		104	Axon		207	Dendrite
		342	Axon		59	Dendrite
		96	Axon		99	Dendrite
		178	Axon		36	Dendrite
		77	Axon		79	Dendrite
		263	Axon		188	Dendrite
		189	Axon		278	Dendrite
		269	Axon		185	Dendrite
		87	Axon		131	Dendrite
		134	Axon		66	Dendrite
		40	Axon		42	Dendrite
		127	Axon		175	Dendrite
		103	Axon		85	Dendrite
		59	Axon		181	Dendrite
		233	Axon		62	Dendrite
		97	Axon		89	Dendrite
		342	Axon		137	Dendrite
		96	Axon		61	Dendrite
		164	Axon		62	Dendrite
		57	Axon		126	Dendrite
		145	Axon		278	Dendrite
		70	Axon		81	Dendrite
		189	Axon		136	Dendrite
		102	Axon		57	Dendrite
		228	Axon		43	Dendrite
		108	Axon		106	Dendrite
		128	Axon		78	Dendrite
		127	Axon		136	Dendrite
		103	Axon		59	Dendrite
		73	Axon		60	Dendrite
		233	Axon		129	Dendrite
		97	Axon		32	Dendrite
		342	Axon		114	Dendrite
		96	Axon		152	Dendrite
		164	Axon		133	Dendrite
		145	Axon		92	Dendrite
		67	Axon		85	Dendrite
		189	Axon		129	Dendrite
		84	Axon		94	Dendrite
		228	Axon		44	Dendrite
		84	Axon		102	Dendrite
		108	Axon		68	Dendrite
		128	Axon		140	Dendrite
		127	Axon		65	Dendrite
		115	Axon		61	Dendrite
		73	Axon		56	Dendrite
		188	Axon		37	Dendrite
		87	Axon		167	Dendrite
		265	Axon		176	Dendrite
		86	Axon		149	Dendrite
		164	Axon		86	Dendrite
		145	Axon		79	Dendrite
		76	Axon		93	Dendrite
		153	Axon		60	Dendrite
		82	Axon		30	Dendrite
		213	Axon		128	Dendrite
		56	Axon		64	Dendrite
		108	Axon		122	Dendrite
		68	Axon		69	Dendrite
		81	Axon		85	Dendrite
		115	Axon		79	Dendrite
		65	Axon		78	Dendrite
		188	Axon		118	Dendrite
		265	Axon		204	Dendrite
		86	Axon		155	Dendrite
		164	Axon		33	Dendrite
		145	Axon		58	Dendrite
		76	Axon		55	Dendrite
		153	Axon		92	Dendrite
		82	Axon		35	Dendrite
		213	Axon		172	Dendrite
		56	Axon		85	Dendrite
		108	Axon		119	Dendrite
		68	Axon		57	Dendrite
		81	Axon		94	Dendrite
		132	Axon		107	Dendrite
		265	Axon		74	Dendrite
		86	Axon		126	Dendrite
		258	Axon		100	Dendrite
		147	Axon		146	Dendrite
		95	Axon		77	Dendrite
		153	Axon		102	Dendrite
		64	Axon		53	Dendrite
		213	Axon		61	Dendrite
		58	Axon		119	Dendrite
		126	Axon		187	Dendrite
		81	Axon		109	Dendrite
		132	Axon		96	Dendrite
		265	Axon		77	Dendrite
		86	Axon		43	Dendrite
		258	Axon		101	Dendrite
		147	Axon		115	Dendrite
		95	Axon		97	Dendrite
		153	Axon		165	Dendrite
		64	Axon		132	Dendrite
		140	Axon		117	Dendrite
		58	Axon		44	Dendrite
		126	Axon		37	Dendrite
		81	Axon		72	Dendrite
		132	Axon		113	Dendrite
		265	Axon		178	Dendrite
		86	Axon		154	Dendrite
		258	Axon		84	Dendrite
		147	Axon		84	Dendrite
		82	Axon		33	Dendrite
		124	Axon		100	Dendrite
		84	Axon		86	Dendrite
		183	Axon		76	Dendrite
		78	Axon		41	Dendrite
		126	Axon		140	Dendrite
		75	Axon		109	Dendrite
		109	Axon		124	Dendrite
		168	Axon		69	Dendrite
		134	Axon		68	Dendrite
		68	Axon		117	Dendrite
		258	Axon		114	Dendrite
		203	Axon		75	Dendrite
		82	Axon		109	Dendrite
		124	Axon		91	Dendrite
		84	Axon		73	Dendrite
		177	Axon		62	Dendrite
		140	Axon		100	Dendrite
		78	Axon		40	Dendrite
		125	Axon		55	Dendrite
		75	Axon		41	Dendrite
		109	Axon		68	Dendrite
		137	Axon		83	Dendrite
		134	Axon		71	Dendrite
		68	Axon		133	Dendrite
		187	Axon		114	Dendrite
		203	Axon		95	Dendrite
		45	Axon		75	Dendrite
		124	Axon		103	Dendrite
		85	Axon		38	Dendrite
		199	Axon		83	Dendrite
		140	Axon		124	Dendrite
		83	Axon		71	Dendrite
		125	Axon		64	Dendrite
		75	Axon		100	Dendrite
		109	Axon		72	Dendrite
		137	Axon		80	Dendrite
		134	Axon		117	Dendrite
		187	Axon		60	Dendrite
		120	Axon		93	Dendrite
		124	Axon		97	Dendrite
		85	Axon		44	Dendrite
		199	Axon		91	Dendrite
		151	Axon		64	Dendrite
		83	Axon		122	Dendrite
		125	Axon		95	Dendrite
		75	Axon		90	Dendrite
		96	Axon		89	Dendrite
		137	Axon		98	Dendrite
		134	Axon		104	Dendrite
		187	Axon		151	Dendrite
		120	Axon		133	Dendrite
		119	Axon		77	Dendrite
		144	Axon		66	Dendrite
		199	Axon		130	Dendrite
		151	Axon		89	Dendrite
		83	Axon		74	Dendrite
		125	Axon		104	Dendrite
		83	Axon		79	Dendrite
		64	Axon		121	Dendrite
		135	Axon		87	Dendrite
		134	Axon		44	Dendrite
		187	Axon		30	Dendrite
		81	Axon		103	Dendrite
		120	Axon		92	Dendrite
		119	Axon		118	Dendrite
		112	Axon		77	Dendrite
		148	Axon		88	Dendrite
		198	Axon		49	Dendrite
		151	Axon		94	Dendrite
		84	Axon		113	Dendrite
		120	Axon		149	Dendrite
		83	Axon		133	Dendrite
		135	Axon		68	Dendrite
		134	Axon		65	Dendrite
		187	Axon		111	Dendrite
		84	Axon		144	Dendrite
		96	Axon		73	Dendrite
		119	Axon		66	Dendrite
		73	Axon		43	Dendrite
		148	Axon		96	Dendrite
		198	Axon		77	Dendrite
		151	Axon		118	Dendrite
		84	Axon		66	Dendrite
		112	Axon		41	Dendrite
		83	Axon		50	Dendrite
		127	Axon		114	Dendrite
		134	Axon		84	Dendrite
		187	Axon		99	Dendrite
		84	Axon		61	Dendrite
		147	Axon		86	Dendrite
		119	Axon		74	Dendrite
		124	Axon		50	Dendrite
		198	Axon		90	Dendrite
		123	Axon		94	Dendrite
		84	Axon		163	Dendrite
		72	Axon		66	Dendrite
		83	Axon		57	Dendrite
		127	Axon		111	Dendrite
		134	Axon		148	Dendrite
		187	Axon		61	Dendrite
		147	Axon		82	Dendrite
		95	Axon		93	Dendrite
		124	Axon		69	Dendrite
		127	Axon		79	Dendrite
		123	Axon		97	Dendrite
		100	Axon		55	Dendrite
		83	Axon		59	Dendrite
		127	Axon		119	Dendrite
		162	Axon		102	Dendrite
		237	Axon		97	Dendrite
		147	Axon		46	Dendrite
		95	Axon		84	Dendrite
		127	Axon		74	Dendrite
		123	Axon		45	Dendrite
		100	Axon		45	Dendrite
		83	Axon		93	Dendrite
		95	Axon		163	Dendrite
		162	Axon		71	Dendrite
		237	Axon		46	Dendrite
		147	Axon		80	Dendrite
		95	Axon		154	Dendrite
		127	Axon		154	Dendrite
		123	Axon		56	Dendrite
		93	Axon		94	Dendrite
		83	Axon		83	Dendrite
		95	Axon		42	Dendrite
		162	Axon		122	Dendrite
		237	Axon		62	Dendrite
		159	Axon		55	Dendrite
		73	Axon		130	Dendrite
		105	Axon		103	Dendrite
		102	Axon		97	Dendrite
		93	Axon		54	Dendrite
		85	Axon		73	Dendrite
		164	Axon		156	Dendrite
		237	Axon		38	Dendrite
		159	Axon		61	Dendrite
		99	Axon		115	Dendrite
		73	Axon		152	Dendrite
		105	Axon		54	Dendrite
		102	Axon		29	Dendrite
		93	Axon		92	Dendrite
		85	Axon		107	Dendrite
		164	Axon		182	Dendrite
		163	Axon		88	Dendrite
		79	Axon		81	Dendrite
		99	Axon		46	Dendrite
		73	Axon		81	Dendrite
		105	Axon		36	Dendrite
		102	Axon		85	Dendrite
		71	Axon		62	Dendrite
		71	Axon		43	Dendrite
		164	Axon		139	Dendrite
		163	Axon		83	Dendrite
		79	Axon		69	Dendrite
		108	Axon		65	Dendrite
		61	Axon		68	Dendrite
		102	Axon		166	Dendrite
		71	Axon		57	Dendrite
		116	Axon		35	Dendrite
		163	Axon		118	Dendrite
		79	Axon		115	Dendrite
		108	Axon		144	Dendrite
		102	Axon		54	Dendrite
		116	Axon		79	Dendrite
		163	Axon		96	Dendrite
		79	Axon		85	Dendrite
		109	Axon		209	Dendrite
		163	Axon		29	Dendrite
		108	Axon		119	Dendrite
		109	Axon		43	Dendrite
		124	Axon		81	Dendrite
		108	Axon		49	Dendrite
		59	Axon		40	Dendrite
		124	Axon		61	Dendrite
		108	Axon		84	Dendrite
		134	Axon		64	Dendrite
		124	Axon		142	Dendrite
		108	Axon		95	Dendrite
		124	Axon		72	Dendrite
		124	Axon		69	Dendrite
		108	Axon		51	Dendrite
		124	Axon		65	Dendrite
		115	Axon		165	Dendrite
		110	Axon		47	Dendrite
		80	Axon		38	Dendrite
		115	Axon		51	Dendrite
		110	Axon		67	Dendrite
		61	Axon		102	Dendrite
		152	Axon		117	Dendrite
		50	Axon		117	Dendrite
		152	Axon		56	Dendrite
		50	Axon		63	Dendrite
		152	Axon		99	Dendrite
		72	Axon		57	Dendrite
		127	Axon		169	Dendrite
		72	Axon		36	Dendrite
		127	Axon		80	Dendrite
		117	Axon		34	Dendrite
		127	Axon		142	Dendrite
		117	Axon		55	Dendrite
		127	Axon		94	Dendrite
		91	Axon		40	Dendrite
		127	Axon		54	Dendrite
		91	Axon		78	Dendrite
		127	Axon		112	Dendrite
		59	Axon		76	Dendrite
		127	Axon		171	Dendrite
		127	Axon		113	Dendrite
		117	Axon		72	Dendrite
		117	Axon		90	Dendrite
		117	Axon		69	Dendrite
		117	Axon		64	Dendrite
		117	Axon		91	Dendrite
		256	Axon		158	Dendrite
		256	Axon		48	Dendrite
		256	Axon		47	Dendrite
		256	Axon		61	Dendrite
		208	Axon		80	Dendrite
		208	Axon		104	Dendrite
		208	Axon		105	Dendrite
		208	Axon		71	Dendrite
		246	Axon		97	Dendrite
		284	Axon		47	Dendrite
		181	Axon		53	Dendrite
		278	Axon		79	Dendrite
		181	Axon		97	Dendrite
		289	Axon		64	Dendrite
		215	Axon		147	Dendrite
		259	Axon		45	Dendrite
		215	Axon		65	Dendrite
		259	Axon		153	Dendrite
		215	Axon		142	Dendrite
		259	Axon		60	Dendrite
		215	Axon		94	Dendrite
		248	Axon		58	Dendrite
		195	Axon		47	Dendrite
		94	Axon		85	Dendrite
		248	Axon		124	Dendrite
		135	Axon		86	Dendrite
		94	Axon		145	Dendrite
		200	Axon		91	Dendrite
		135	Axon		103	Dendrite
		94	Axon		81	Dendrite
		200	Axon		83	Dendrite
		105	Axon		58	Dendrite
		94	Axon		67	Dendrite
		83	Axon		152	Dendrite
		74	Axon		44	Dendrite
		50	Axon		40	Dendrite
		74	Axon		60	Dendrite
		74	Axon		58	Dendrite
		63	Axon		104	Dendrite
		88	Axon		110	Dendrite
		146	Axon		80	Dendrite
		146	Axon		115	Dendrite
		146	Axon		53	Dendrite
		79	Axon		58	Dendrite
		79	Axon		83	Dendrite
		79	Axon		100	Dendrite
		79	Axon		120	Dendrite
		101	Axon		147	Dendrite
		101	Axon		68	Dendrite
		101	Axon		151	Dendrite
		87	Axon		53	Dendrite
		87	Axon		76	Dendrite
		87	Axon		60	Dendrite
		183	Dendrite		72	Dendrite
		183	Dendrite		115	Dendrite
		290	Dendrite		92	Dendrite
		290	Dendrite		119	Dendrite
		290	Dendrite		68	Dendrite
		290	Dendrite		74	Dendrite
		290	Dendrite		80	Dendrite
		290	Dendrite		66	Dendrite
		290	Dendrite		91	Dendrite
		290	Dendrite		59	Dendrite
		290	Dendrite		48	Dendrite
		290	Dendrite		57	Dendrite
		290	Dendrite		48	Dendrite
		290	Dendrite		50	Dendrite
		290	Dendrite		110	Dendrite
		290	Dendrite		155	Dendrite
		290	Dendrite		114	Dendrite
		290	Dendrite		60	Dendrite
		290	Dendrite		94	Dendrite
		290	Dendrite		64	Dendrite
		290	Dendrite		85	Dendrite
		246	Dendrite		84	Dendrite
		246	Dendrite		81	Dendrite
		246	Dendrite		88	Dendrite
		246	Dendrite		70	Dendrite
		246	Dendrite		62	Dendrite
		246	Dendrite		144	Dendrite
		246	Dendrite		61	Dendrite
		246	Dendrite		54	Dendrite
		167	Dendrite		77	Dendrite
		116	Dendrite		33	Dendrite
		167	Dendrite		127	Dendrite
		116	Dendrite		70	Dendrite
		167	Dendrite		80	Dendrite
		116	Dendrite		66	Dendrite
		167	Dendrite		91	Dendrite
		66	Dendrite		79	Dendrite
		167	Dendrite		96	Dendrite
		66	Dendrite		80	Dendrite
		167	Dendrite		82	Dendrite
		111	Dendrite		41	Dendrite
		167	Dendrite		35	Dendrite
		111	Dendrite		72	Dendrite
		167	Dendrite		60	Dendrite
		115	Dendrite		102	Dendrite
		111	Dendrite		155	Dendrite
		167	Dendrite		103	Dendrite
		115	Dendrite		91	Dendrite
		167	Dendrite		94	Dendrite
		115	Dendrite		67	Dendrite
		166	Dendrite		134	Dendrite
		161	Dendrite		67	Dendrite
		202	Dendrite		42	Dendrite
		161	Dendrite		88	Dendrite
		145	Dendrite		71	Dendrite
		202	Dendrite		51	Dendrite
		161	Dendrite		115	Dendrite
		145	Dendrite		75	Dendrite
		202	Dendrite		63	Dendrite
		147	Dendrite		83	Dendrite
		154	Dendrite		65	Dendrite
		112	Dendrite		148	Dendrite
		202	Dendrite		93	Dendrite
		128	Dendrite		104	Dendrite
		173	Dendrite		66	Dendrite
		95	Dendrite		122	Dendrite
		54	Dendrite		104	Dendrite
		202	Dendrite		60	Dendrite
		128	Dendrite		43	Dendrite
		86	Dendrite		80	Dendrite
		76	Dendrite		59	Dendrite
		110	Dendrite		40	Dendrite
		202	Dendrite		112	Dendrite
		104	Dendrite		65	Dendrite
		86	Dendrite		82	Dendrite
		65	Dendrite		124	Dendrite
		95	Dendrite		71	Dendrite
		202	Dendrite		85	Dendrite
		78	Dendrite		78	Dendrite
		85	Dendrite		94	Dendrite
		95	Dendrite		79	Dendrite
		202	Dendrite		74	Dendrite
		78	Dendrite		87	Dendrite
		85	Dendrite		63	Dendrite
		73	Dendrite		37	Dendrite
		202	Dendrite		74	Dendrite
		87	Dendrite		75	Dendrite
		90	Dendrite		75	Dendrite
		73	Dendrite		9	Dendrite
		202	Dendrite		75	Dendrite
		87	Dendrite		73	Dendrite
		92	Dendrite		57	Dendrite
		68	Dendrite		82	Dendrite
		202	Dendrite		83	Dendrite
		87	Dendrite		84	Dendrite
		39	Dendrite		42	Dendrite
		68	Dendrite		105	Dendrite
		202	Dendrite		135	Dendrite
		108	Dendrite		59	Dendrite
		58	Dendrite		84	Dendrite
		91	Dendrite		77	Dendrite
		202	Dendrite		97	Dendrite
		108	Dendrite		52	Dendrite
		62	Dendrite		169	Dendrite
		97	Dendrite		71	Dendrite
		202	Dendrite		48	Dendrite
		108	Dendrite		73	Dendrite
		104	Dendrite		143	Dendrite
		86	Dendrite		90	Dendrite
		202	Dendrite		56	Dendrite
		108	Dendrite		106	Dendrite
		68	Dendrite		105	Dendrite
		69	Dendrite		73	Dendrite
		202	Dendrite		105	Dendrite
		84	Dendrite		95	Dendrite
		68	Dendrite		78	Dendrite
		167	Dendrite		85	Dendrite
		84	Dendrite		51	Dendrite
		102	Dendrite		38	Dendrite
		167	Dendrite		85	Dendrite
		84	Dendrite		52	Dendrite
		102	Dendrite		81	Dendrite
		167	Dendrite		93	Dendrite
		84	Dendrite		54	Dendrite
		80	Dendrite		38	Dendrite
		167	Dendrite		64	Dendrite
		62	Dendrite		42	Dendrite
		80	Dendrite		112	Dendrite
		167	Dendrite		142	Dendrite
		108	Dendrite		33	Dendrite
		72	Dendrite		77	Dendrite
		80	Dendrite		77	Dendrite
		167	Dendrite		77	Dendrite
		108	Dendrite		94	Dendrite
		55	Dendrite		60	Dendrite
		80	Dendrite		131	Dendrite
		167	Dendrite		47	Dendrite
		108	Dendrite		53	Dendrite
		78	Dendrite		45	Dendrite
		80	Dendrite		60	Dendrite
		167	Dendrite		152	Dendrite
		106	Dendrite		73	Dendrite
		50	Dendrite		71	Dendrite
		103	Dendrite		93	Dendrite
		167	Dendrite		173	Dendrite
		106	Dendrite		73	Dendrite
		103	Dendrite		88	Dendrite
		167	Dendrite		69	Dendrite
		106	Dendrite		53	Dendrite
		103	Dendrite		97	Dendrite
		167	Dendrite		87	Dendrite
		106	Dendrite		66	Dendrite
		103	Dendrite		96	Dendrite
		167	Dendrite		112	Dendrite
		114	Dendrite		62	Dendrite
		114	Dendrite		28	Dendrite
		167	Dendrite		86	Dendrite
		114	Dendrite		97	Dendrite
		64	Dendrite		63	Dendrite
		167	Dendrite		53	Dendrite
		114	Dendrite		51	Dendrite
		64	Dendrite		77	Dendrite
		167	Dendrite		110	Dendrite
		90	Dendrite		67	Dendrite
		53	Dendrite		62	Dendrite
		167	Dendrite		58	Dendrite
		90	Dendrite		92	Dendrite
		53	Dendrite		79	Dendrite
		231	Dendrite		46	Dendrite
		66	Dendrite		22	Dendrite
		62	Dendrite		62	Dendrite
		231	Dendrite		54	Dendrite
		66	Dendrite		57	Dendrite
		62	Dendrite		30	Dendrite
		231	Dendrite		121	Dendrite
		66	Dendrite		29	Dendrite
		50	Dendrite		53	Dendrite
		231	Dendrite		100	Dendrite
		66	Dendrite		180	Dendrite
		50	Dendrite		55	Dendrite
		231	Dendrite		72	Dendrite
		40	Dendrite		74	Dendrite
		50	Dendrite		38	Dendrite
		231	Dendrite		92	Dendrite
		40	Dendrite		62	Dendrite
		231	Dendrite		63	Dendrite
		40	Dendrite		111	Dendrite
		231	Dendrite		70	Dendrite
		40	Dendrite		85	Dendrite
		216	Dendrite		58	Dendrite
		93	Dendrite		78	Dendrite
		216	Dendrite		38	Dendrite
		88	Dendrite		97	Dendrite
		93	Dendrite		62	Dendrite
		216	Dendrite		40	Dendrite
		84	Dendrite		67	Dendrite
		93	Dendrite		77	Dendrite
		216	Dendrite		86	Dendrite
		84	Dendrite		45	Dendrite
		81	Dendrite		99	Dendrite
		216	Dendrite		58	Dendrite
		63	Dendrite		98	Dendrite
		81	Dendrite		94	Dendrite
		216	Dendrite		50	Dendrite
		81	Dendrite		61	Dendrite
		216	Dendrite		47	Dendrite
		81	Dendrite		63	Dendrite
		166	Dendrite		78	Dendrite
		80	Dendrite		52	Dendrite
		166	Dendrite		93	Dendrite
		80	Dendrite		41	Dendrite
		166	Dendrite		95	Dendrite
		80	Dendrite		171	Dendrite
		166	Dendrite		55	Dendrite
		80	Dendrite		46	Dendrite
		166	Dendrite		51	Dendrite
		74	Dendrite		76	Dendrite
		166	Dendrite		56	Dendrite
		74	Dendrite		65	Dendrite
		166	Dendrite		71	Dendrite
		74	Dendrite		128	Dendrite
		166	Dendrite		26	Dendrite
		74	Dendrite		56	Dendrite
		166	Dendrite		69	Dendrite
		74	Dendrite		87	Dendrite
		166	Dendrite		88	Dendrite
		92	Dendrite		68	Dendrite
		166	Dendrite		55	Dendrite
		92	Dendrite		65	Dendrite
		191	Dendrite		77	Dendrite
		131	Dendrite		85	Dendrite
		92	Dendrite		66	Dendrite
		191	Dendrite		108	Dendrite
		131	Dendrite		79	Dendrite
		117	Dendrite		81	Dendrite
		58	Dendrite		79	Dendrite
		191	Dendrite		42	Dendrite
		131	Dendrite		44	Dendrite
		103	Dendrite		63	Dendrite
		191	Dendrite		101	Dendrite
		127	Dendrite		38	Dendrite
		108	Dendrite		36	Dendrite
		239	Dendrite		117	Dendrite
		191	Dendrite		62	Dendrite
		127	Dendrite		85	Dendrite
		48	Dendrite		168	Dendrite
		77	Dendrite		75	Dendrite
		273	Dendrite		133	Dendrite
		120	Dendrite		121	Dendrite
		166	Dendrite		49	Dendrite
		152	Dendrite		90	Dendrite
		48	Dendrite		87	Dendrite
		273	Dendrite		56	Dendrite
		92	Dendrite		62	Dendrite
		166	Dendrite		116	Dendrite
		152	Dendrite		62	Dendrite
		102	Dendrite		77	Dendrite
		273	Dendrite		97	Dendrite
		399	Dendrite		63	Dendrite
		92	Dendrite		62	Dendrite
		166	Dendrite		19	Dendrite
		152	Dendrite		72	Dendrite
		68	Dendrite		101	Dendrite
		92	Dendrite		82	Dendrite
		264	Dendrite		83	Dendrite
		399	Dendrite		103	Dendrite
		69	Dendrite		104	Dendrite
		166	Dendrite		74	Dendrite
		148	Dendrite		63	Dendrite
		68	Dendrite		59	Dendrite
		92	Dendrite		29	Dendrite
		139	Dendrite		63	Dendrite
		61	Dendrite		61	Dendrite
		290	Dendrite		44	Dendrite
		206	Dendrite		109	Dendrite
		69	Dendrite		63	Dendrite
		166	Dendrite		139	Dendrite
		148	Dendrite		72	Dendrite
		66	Dendrite		159	Dendrite
		92	Dendrite		75	Dendrite
		139	Dendrite		138	Dendrite
		61	Dendrite		152	Dendrite
		290	Dendrite		62	Dendrite
		206	Dendrite		108	Dendrite
		69	Dendrite		106	Dendrite
		115	Dendrite		73	Dendrite
		148	Dendrite		85	Dendrite
		47	Dendrite		66	Dendrite
		64	Dendrite		98	Dendrite
		92	Dendrite		109	Dendrite
		174	Dendrite		34	Dendrite
		73	Dendrite		69	Dendrite
		290	Dendrite		72	Dendrite
		74	Dendrite		101	Dendrite
		144	Dendrite		147	Dendrite
		115	Dendrite		107	Dendrite
		82	Dendrite		38	Dendrite
		148	Dendrite		78	Dendrite
		64	Dendrite		33	Dendrite
		65	Dendrite		65	Dendrite
		174	Dendrite		66	Dendrite
		73	Dendrite		60	Dendrite
		290	Dendrite		32	Dendrite
		74	Dendrite		41	Dendrite
		144	Dendrite		105	Dendrite
		115	Dendrite		36	Dendrite
		82	Dendrite		50	Dendrite
		173	Dendrite		125	Dendrite
		65	Dendrite		79	Dendrite
		167	Dendrite		141	Dendrite
		176	Dendrite		64	Dendrite
		84	Dendrite		70	Dendrite
		290	Dendrite		146	Dendrite
		75	Dendrite		62	Dendrite
		114	Dendrite		115	Dendrite
		134	Dendrite		68	Dendrite
		93	Dendrite		32	Dendrite
		88	Dendrite		76	Dendrite
		173	Dendrite		17	Dendrite
		65	Dendrite		91	Dendrite
		167	Dendrite		85	Dendrite
		81	Dendrite		49	Dendrite
		84	Dendrite		93	Dendrite
		339	Dendrite		80	Dendrite
		49	Dendrite		103	Dendrite
		114	Dendrite		68	Dendrite
		134	Dendrite		125	Dendrite
		93	Dendrite		108	Dendrite
		88	Dendrite		78	Dendrite
		173	Dendrite		47	Dendrite
		76	Dendrite		64	Dendrite
		156	Dendrite		72	Dendrite
		83	Dendrite		68	Dendrite
		118	Dendrite		80	Dendrite
		339	Dendrite		111	Dendrite
		49	Dendrite		47	Dendrite
		104	Dendrite		38	Dendrite
		134	Dendrite		88	Dendrite
		83	Dendrite		48	Dendrite
		93	Dendrite		146	Dendrite
		77	Dendrite		48	Dendrite
		173	Dendrite		124	Dendrite
		76	Dendrite		79	Dendrite
		156	Dendrite		153	Dendrite
		83	Dendrite		75	Dendrite
		125	Dendrite		105	Dendrite
		118	Dendrite		98	Dendrite
		339	Dendrite		76	Dendrite
		49	Dendrite		106	Dendrite
		104	Dendrite		41	Dendrite
		207	Dendrite		48	Dendrite
		38	Dendrite		51	Dendrite
		93	Dendrite		101	Dendrite
		77	Dendrite		100	Dendrite
		169	Dendrite		92	Dendrite
		76	Dendrite		74	Dendrite
		156	Dendrite		117	Dendrite
		71	Dendrite		103	Dendrite
		127	Dendrite		46	Dendrite
		118	Dendrite		62	Dendrite
		339	Dendrite		72	Dendrite
		49	Dendrite		74	Dendrite
		73	Dendrite		76	Dendrite
		207	Dendrite		43	Dendrite
		68	Dendrite		101	Dendrite
		93	Dendrite		35	Dendrite
		96	Dendrite		62	Dendrite
		169	Dendrite		71	Dendrite
		80	Dendrite		111	Dendrite
		156	Dendrite		48	Dendrite
		71	Dendrite		59	Dendrite
		127	Dendrite		53	Dendrite
		122	Dendrite		89	Dendrite
		339	Dendrite		178	Dendrite
		64	Dendrite		106	Dendrite
		73	Dendrite		60	Dendrite
		207	Dendrite		60	Dendrite
		68	Dendrite		74	Dendrite
		123	Dendrite		76	Dendrite
		80	Dendrite		123	Dendrite
		96	Dendrite		57	Dendrite
		150	Dendrite		68	Dendrite
		65	Dendrite		34	Dendrite
		80	Dendrite		95	Dendrite
		156	Dendrite		76	Dendrite
		62	Dendrite		86	Dendrite
		99	Dendrite		72	Dendrite
		78	Dendrite		144	Dendrite
		122	Dendrite		86	Dendrite
		178	Dendrite		51	Dendrite
		64	Dendrite		64	Dendrite
		78	Dendrite		60	Dendrite
		174	Dendrite		69	Dendrite
		61	Dendrite		69	Dendrite
		123	Dendrite		45	Dendrite
		63	Dendrite		97	Dendrite
		94	Dendrite		50	Dendrite
		150	Dendrite		75	Dendrite
		70	Dendrite		91	Dendrite
		156	Dendrite		81	Dendrite
		96	Dendrite		48	Dendrite
		48	Dendrite		41	Dendrite
		116	Dendrite		41	Dendrite
		178	Dendrite		127	Dendrite
		70	Dendrite		200	Dendrite
		54	Dendrite		81	Dendrite
		85	Dendrite		61	Dendrite
		174	Dendrite		64	Dendrite
		61	Dendrite		74	Dendrite
		123	Dendrite		74	Dendrite
		63	Dendrite		219	Dendrite
		94	Dendrite		70	Dendrite
		150	Dendrite		102	Dendrite
		133	Dendrite		66	Dendrite
		70	Dendrite		112	Dendrite
		192	Dendrite		91	Dendrite
		96	Dendrite		67	Dendrite
		80	Dendrite		53	Dendrite
		153	Dendrite		141	Dendrite
		178	Dendrite		53	Dendrite
		70	Dendrite		47	Dendrite
		54	Dendrite		79	Dendrite
		174	Dendrite		75	Dendrite
		123	Dendrite		59	Dendrite
		44	Dendrite		73	Dendrite
		94	Dendrite		81	Dendrite
		95	Dendrite		87	Dendrite
		127	Dendrite		66	Dendrite
		70	Dendrite		47	Dendrite
		192	Dendrite		93	Dendrite
		118	Dendrite		86	Dendrite
		84	Dendrite		54	Dendrite
		80	Dendrite		93	Dendrite
		153	Dendrite		103	Dendrite
		178	Dendrite		209	Dendrite
		70	Dendrite		152	Dendrite
		40	Dendrite		26	Dendrite
		174	Dendrite		58	Dendrite
		60	Dendrite		80	Dendrite
		123	Dendrite		74	Dendrite
		94	Dendrite		207	Dendrite
		118	Dendrite		46	Dendrite
		99	Dendrite		106	Dendrite
		75	Dendrite		51	Dendrite
		62	Dendrite		70	Dendrite
		188	Dendrite		86	Dendrite
		84	Dendrite		44	Dendrite
		65	Dendrite		106	Dendrite
		109	Dendrite		66	Dendrite
		142	Dendrite		62	Dendrite
		221	Dendrite		79	Dendrite
		76	Dendrite		83	Dendrite
		130	Dendrite		58	Dendrite
		55	Dendrite		50	Dendrite
		123	Dendrite		86	Dendrite
		94	Dendrite		78	Dendrite
		131	Dendrite		50	Dendrite
		99	Dendrite		71	Dendrite
		64	Dendrite		85	Dendrite
		62	Dendrite		59	Dendrite
		188	Dendrite		68	Dendrite
		102	Dendrite		47	Dendrite
		65	Dendrite		234	Dendrite
		73	Dendrite		99	Dendrite
		107	Dendrite		108	Dendrite
		112	Dendrite		65	Dendrite
		221	Dendrite		30	Dendrite
		76	Dendrite		62	Dendrite
		166	Dendrite		42	Dendrite
		64	Dendrite		75	Dendrite
		123	Dendrite		167	Dendrite
		94	Dendrite		43	Dendrite
		131	Dendrite		137	Dendrite
		108	Dendrite		40	Dendrite
		76	Dendrite		55	Dendrite
		42	Dendrite		73	Dendrite
		71	Dendrite		64	Dendrite
		188	Dendrite		103	Dendrite
		102	Dendrite		60	Dendrite
		56	Dendrite		73	Dendrite
		116	Dendrite		88	Dendrite
		58	Dendrite		73	Dendrite
		78	Dendrite		62	Dendrite
		221	Dendrite		55	Dendrite
		76	Dendrite		103	Dendrite
		166	Dendrite		68	Dendrite
		64	Dendrite		47	Dendrite
		123	Dendrite		71	Dendrite
		94	Dendrite		64	Dendrite
		163	Dendrite		69	Dendrite
		108	Dendrite		62	Dendrite
		76	Dendrite		68	Dendrite
		71	Dendrite		213	Dendrite
		188	Dendrite		46	Dendrite
		208	Dendrite		74	Dendrite
		84	Dendrite		82	Dendrite
		56	Dendrite		41	Dendrite
		116	Dendrite		41	Dendrite
		137	Dendrite		51	Dendrite
		220	Dendrite		71	Dendrite
		76	Dendrite		120	Dendrite
		166	Dendrite		47	Dendrite
		76	Dendrite		131	Dendrite
		123	Dendrite		79	Dendrite
		178	Dendrite		116	Dendrite
		163	Dendrite		106	Dendrite
		87	Dendrite		77	Dendrite
		42	Dendrite		95	Dendrite
		96	Dendrite		112	Dendrite
		188	Dendrite		79	Dendrite
		163	Dendrite		59	Dendrite
		50	Dendrite		76	Dendrite
		88	Dendrite		54	Dendrite
		110	Dendrite		95	Dendrite
		192	Dendrite		56	Dendrite
		77	Dendrite		52	Dendrite
		166	Dendrite		82	Dendrite
		76	Dendrite		43	Dendrite
		73	Dendrite		64	Dendrite
		88	Dendrite		89	Dendrite
		178	Dendrite		75	Dendrite
		163	Dendrite		219	Dendrite
		87	Dendrite		22	Dendrite
		63	Dendrite		48	Dendrite
		96	Dendrite		73	Dendrite
		112	Dendrite		64	Dendrite
		104	Dendrite		122	Dendrite
		208	Dendrite		57	Dendrite
		91	Dendrite		73	Dendrite
		88	Dendrite		49	Dendrite
		89	Dendrite		72	Dendrite
		215	Dendrite		131	Dendrite
		168	Dendrite		79	Dendrite
		77	Dendrite		89	Dendrite
		166	Dendrite		101	Dendrite
		79	Dendrite		53	Dendrite
		101	Dendrite		94	Dendrite
		88	Dendrite		112	Dendrite
		178	Dendrite		54	Dendrite
		163	Dendrite		28	Dendrite
		87	Dendrite		68	Dendrite
		73	Dendrite		45	Dendrite
		65	Dendrite		73	Dendrite
		104	Dendrite		65	Dendrite
		225	Dendrite		47	Dendrite
		58	Dendrite		83	Dendrite
		86	Dendrite		32	Dendrite
		89	Dendrite		69	Dendrite
		268	Dendrite		73	Dendrite
		292	Dendrite		62	Dendrite
		168	Dendrite		218	Dendrite
		77	Dendrite		40	Dendrite
		136	Dendrite		42	Dendrite
		79	Dendrite		69	Dendrite
		101	Dendrite		124	Dendrite
		88	Dendrite		66	Dendrite
		178	Dendrite		78	Dendrite
		143	Dendrite		77	Dendrite
		76	Dendrite		73	Dendrite
		53	Dendrite		93	Dendrite
		73	Dendrite		120	Dendrite
		65	Dendrite		46	Dendrite
		106	Dendrite		105	Dendrite
		225	Dendrite		101	Dendrite
		58	Dendrite		41	Dendrite
		86	Dendrite		60	Dendrite
		106	Dendrite		52	Dendrite
		268	Dendrite		52	Dendrite
		141	Dendrite		60	Dendrite
		292	Dendrite		86	Dendrite
		132	Dendrite		55	Dendrite
		77	Dendrite		77	Dendrite
		136	Dendrite		32	Dendrite
		47	Dendrite		84	Dendrite
		71	Dendrite		50	Dendrite
		88	Dendrite		54	Dendrite
		114	Dendrite		206	Dendrite
		143	Dendrite		52	Dendrite
		53	Dendrite		118	Dendrite
		73	Dendrite		57	Dendrite
		65	Dendrite		104	Dendrite
		106	Dendrite		72	Dendrite
		186	Dendrite		88	Dendrite
		88	Dendrite		53	Dendrite
		86	Dendrite		95	Dendrite
		106	Dendrite		120	Dendrite
		278	Dendrite		44	Dendrite
		162	Dendrite		75	Dendrite
		64	Dendrite		93	Dendrite
		148	Dendrite		57	Dendrite
		100	Dendrite		56	Dendrite
		77	Dendrite		102	Dendrite
		94	Dendrite		63	Dendrite
		136	Dendrite		45	Dendrite
		47	Dendrite		29	Dendrite
		71	Dendrite		74	Dendrite
		88	Dendrite		36	Dendrite
		114	Dendrite		64	Dendrite
		143	Dendrite		27	Dendrite
		83	Dendrite		102	Dendrite
		72	Dendrite		50	Dendrite
		83	Dendrite		73	Dendrite
		106	Dendrite		187	Dendrite
		186	Dendrite		106	Dendrite
		97	Dendrite		50	Dendrite
		88	Dendrite		49	Dendrite
		63	Dendrite		145	Dendrite
		113	Dendrite		79	Dendrite
		201	Dendrite		113	Dendrite
		172	Dendrite		69	Dendrite
		64	Dendrite		41	Dendrite
		148	Dendrite		55	Dendrite
		74	Dendrite		114	Dendrite
		130	Dendrite		136	Dendrite
		195	Dendrite		44	Dendrite
		79	Dendrite		67	Dendrite
		71	Dendrite		93	Dendrite
		88	Dendrite		57	Dendrite
		114	Dendrite		81	Dendrite
		143	Dendrite		59	Dendrite
		83	Dendrite		36	Dendrite
		72	Dendrite		21	Dendrite
		83	Dendrite		105	Dendrite
		71	Dendrite		62	Dendrite
		151	Dendrite		49	Dendrite
		69	Dendrite		52	Dendrite
		88	Dendrite		154	Dendrite
		63	Dendrite		42	Dendrite
		113	Dendrite		66	Dendrite
		191	Dendrite		65	Dendrite
		172	Dendrite		117	Dendrite
		68	Dendrite		91	Dendrite
		148	Dendrite		49	Dendrite
		74	Dendrite		41	Dendrite
		95	Dendrite		70	Dendrite
		195	Dendrite		69	Dendrite
		79	Dendrite		39	Dendrite
		71	Dendrite		44	Dendrite
		134	Dendrite		112	Dendrite
		114	Dendrite		112	Dendrite
		143	Dendrite		52	Dendrite
		74	Dendrite		37	Dendrite
		72	Dendrite		129	Dendrite
		96	Dendrite		65	Dendrite
		71	Dendrite		62	Dendrite
		209	Dendrite		49	Dendrite
		143	Dendrite		38	Dendrite
		125	Dendrite		94	Dendrite
		69	Dendrite		47	Dendrite
		75	Dendrite		47	Dendrite
		63	Dendrite		42	Dendrite
		119	Dendrite		165	Dendrite
		149	Dendrite		50	Dendrite
		68	Dendrite		80	Dendrite
		105	Dendrite		80	Dendrite
		126	Dendrite		67	Dendrite
		74	Dendrite		54	Dendrite
		195	Dendrite		59	Dendrite
		91	Dendrite		67	Dendrite
		77	Dendrite		82	Dendrite
		134	Dendrite		74	Dendrite
		133	Dendrite		33	Dendrite
		143	Dendrite		59	Dendrite
		74	Dendrite		93	Dendrite
		55	Dendrite		79	Dendrite
		96	Dendrite		81	Dendrite
		71	Dendrite		32	Dendrite
		209	Dendrite		129	Dendrite
		61	Dendrite		86	Dendrite
		126	Dendrite		60	Dendrite
		99	Dendrite		65	Dendrite
		46	Dendrite		54	Dendrite
		75	Dendrite		86	Dendrite
		95	Dendrite		49	Dendrite
		119	Dendrite		76	Dendrite
		101	Dendrite		164	Dendrite
		161	Dendrite		63	Dendrite
		63	Dendrite		83	Dendrite
		105	Dendrite		91	Dendrite
		73	Dendrite		39	Dendrite
		74	Dendrite		63	Dendrite
		195	Dendrite		99	Dendrite
		91	Dendrite		66	Dendrite
		77	Dendrite		86	Dendrite
		134	Dendrite		82	Dendrite
		133	Dendrite		70	Dendrite
		173	Dendrite		29	Dendrite
		74	Dendrite		57	Dendrite
		137	Dendrite		86	Dendrite
		55	Dendrite		79	Dendrite
		96	Dendrite		55	Dendrite
		71	Dendrite		48	Dendrite
		277	Dendrite		116	Dendrite
		64	Dendrite		68	Dendrite
		126	Dendrite		57	Dendrite
		119	Dendrite		71	Dendrite
		49	Dendrite		75	Dendrite
		75	Dendrite		81	Dendrite
		95	Dendrite		63	Dendrite
		115	Dendrite		69	Dendrite
		106	Dendrite		59	Dendrite
		161	Dendrite		121	Dendrite
		63	Dendrite		51	Dendrite
		96	Dendrite		108	Dendrite
		74	Dendrite		76	Dendrite
		151	Dendrite		61	Dendrite
		86	Dendrite		78	Dendrite
		77	Dendrite		43	Dendrite
		134	Dendrite		129	Dendrite
		133	Dendrite		63	Dendrite
		122	Dendrite		51	Dendrite
		143	Dendrite		83	Dendrite
		85	Dendrite		49	Dendrite
		124	Dendrite		49	Dendrite
		59	Dendrite		82	Dendrite
		74	Dendrite		105	Dendrite
		117	Dendrite		61	Dendrite
		88	Dendrite		58	Dendrite
		277	Dendrite		62	Dendrite
		125	Dendrite		116	Dendrite
		119	Dendrite		87	Dendrite
		58	Dendrite		62	Dendrite
		80	Dendrite		60	Dendrite
		61	Dendrite		83	Dendrite
		106	Dendrite		70	Dendrite
		115	Dendrite		73	Dendrite
		44	Dendrite		90	Dendrite
		96	Dendrite		147	Dendrite
		116	Dendrite		57	Dendrite
		138	Dendrite		107	Dendrite
		135	Dendrite		48	Dendrite
		86	Dendrite		67	Dendrite
		77	Dendrite		61	Dendrite
		117	Dendrite		36	Dendrite
		94	Dendrite		74	Dendrite
		122	Dendrite		44	Dendrite
		111	Dendrite		42	Dendrite
		85	Dendrite		82	Dendrite
		103	Dendrite		60	Dendrite
		59	Dendrite		101	Dendrite
		74	Dendrite		186	Dendrite
		117	Dendrite		61	Dendrite
		88	Dendrite		47	Dendrite
		277	Dendrite		71	Dendrite
		125	Dendrite		98	Dendrite
		88	Dendrite		89	Dendrite
		58	Dendrite		64	Dendrite
		80	Dendrite		54	Dendrite
		61	Dendrite		68	Dendrite
		126	Dendrite		51	Dendrite
		115	Dendrite		98	Dendrite
		118	Dendrite		36	Dendrite
		116	Dendrite		158	Dendrite
		89	Dendrite		53	Dendrite
		137	Dendrite		84	Dendrite
		117	Dendrite		48	Dendrite
		77	Dendrite		61	Dendrite
		82	Dendrite		33	Dendrite
		98	Dendrite		67	Dendrite
		134	Dendrite		41	Dendrite
		94	Dendrite		64	Dendrite
		193	Dendrite		78	Dendrite
		85	Dendrite		74	Dendrite
		85	Dendrite		186	Dendrite
		77	Dendrite		54	Dendrite
		64	Dendrite		40	Dendrite
		117	Dendrite		94	Dendrite
		88	Dendrite		98	Dendrite
		277	Dendrite		76	Dendrite
		125	Dendrite		64	Dendrite
		79	Dendrite		55	Dendrite
		80	Dendrite		33	Dendrite
		61	Dendrite		51	Dendrite
		82	Dendrite		49	Dendrite
		115	Dendrite		126	Dendrite
		118	Dendrite		160	Dendrite
		116	Dendrite		51	Dendrite
		87	Dendrite		57	Dendrite
		137	Dendrite		66	Dendrite
		77	Dendrite		67	Dendrite
		82	Dendrite		91	Dendrite
		65	Dendrite		50	Dendrite
		83	Dendrite		106	Dendrite
		95	Dendrite		104	Dendrite
		94	Dendrite		76	Dendrite
		193	Dendrite		179	Dendrite
		72	Dendrite		86	Dendrite
		75	Dendrite		103	Dendrite
		35	Dendrite		83	Dendrite
		77	Dendrite		89	Dendrite
		64	Dendrite		50	Dendrite
		78	Dendrite		48	Dendrite
		88	Dendrite		66	Dendrite
		210	Dendrite		60	Dendrite
		125	Dendrite		153	Dendrite
		50	Dendrite		98	Dendrite
		79	Dendrite		51	Dendrite
		47	Dendrite		52	Dendrite
		62	Dendrite		50	Dendrite
		179	Dendrite		48	Dendrite
		118	Dendrite		57	Dendrite
		116	Dendrite		73	Dendrite
		87	Dendrite		106	Dendrite
		94	Dendrite		103	Dendrite
		67	Dendrite		46	Dendrite
		82	Dendrite		179	Dendrite
		52	Dendrite		68	Dendrite
		83	Dendrite		74	Dendrite
		95	Dendrite		115	Dendrite
		77	Dendrite		83	Dendrite
		193	Dendrite		72	Dendrite
		67	Dendrite		57	Dendrite
		75	Dendrite		48	Dendrite
		55	Dendrite		35	Dendrite
		64	Dendrite		85	Dendrite
		78	Dendrite		134	Dendrite
		88	Dendrite		90	Dendrite
		210	Dendrite		54	Dendrite
		93	Dendrite		56	Dendrite
		50	Dendrite		69	Dendrite
		79	Dendrite		54	Dendrite
		62	Dendrite		90	Dendrite
		215	Dendrite		106	Dendrite
		72	Dendrite		107	Dendrite
		104	Dendrite		61	Dendrite
		157	Dendrite		173	Dendrite
		123	Dendrite		79	Dendrite
		98	Dendrite		52	Dendrite
		94	Dendrite		107	Dendrite
		67	Dendrite		78	Dendrite
		92	Dendrite		79	Dendrite
		55	Dendrite		57	Dendrite
		86	Dendrite		40	Dendrite
		100	Dendrite		80	Dendrite
		95	Dendrite		142	Dendrite
		77	Dendrite		73	Dendrite
		230	Dendrite		45	Dendrite
		88	Dendrite		80	Dendrite
		77	Dendrite		57	Dendrite
		68	Dendrite		60	Dendrite
		75	Dendrite		96	Dendrite
		55	Dendrite		106	Dendrite
		80	Dendrite		93	Dendrite
		78	Dendrite		57	Dendrite
		131	Dendrite		173	Dendrite
		210	Dendrite		37	Dendrite
		93	Dendrite		57	Dendrite
		48	Dendrite		88	Dendrite
		153	Dendrite		78	Dendrite
		79	Dendrite		89	Dendrite
		188	Dendrite		62	Dendrite
		101	Dendrite		126	Dendrite
		104	Dendrite		87	Dendrite
		174	Dendrite		41	Dendrite
		123	Dendrite		27	Dendrite
		98	Dendrite		61	Dendrite
		94	Dendrite		77	Dendrite
		131	Dendrite		155	Dendrite
		86	Dendrite		83	Dendrite
		100	Dendrite		68	Dendrite
		95	Dendrite		165	Dendrite
		77	Dendrite		44	Dendrite
		230	Dendrite		64	Dendrite
		67	Dendrite		189	Dendrite
		100	Dendrite		77	Dendrite
		81	Dendrite		90	Dendrite
		65	Dendrite		56	Dendrite
		75	Dendrite		144	Dendrite
		55	Dendrite		112	Dendrite
		80	Dendrite		78	Dendrite
		78	Dendrite		76	Dendrite
		131	Dendrite		101	Dendrite
		210	Dendrite		162	Dendrite
		80	Dendrite		45	Dendrite
		117	Dendrite		85	Dendrite
		79	Dendrite		165	Dendrite
		188	Dendrite		26	Dendrite
		138	Dendrite		48	Dendrite
		101	Dendrite		214	Dendrite
		127	Dendrite		77	Dendrite
		80	Dendrite		76	Dendrite
		123	Dendrite		90	Dendrite
		103	Dendrite		100	Dendrite
		114	Dendrite		109	Dendrite
		94	Dendrite		57	Dendrite
		135	Dendrite		83	Dendrite
		103	Dendrite		154	Dendrite
		86	Dendrite		58	Dendrite
		100	Dendrite		94	Dendrite
		95	Dendrite		165	Dendrite
		106	Dendrite		81	Dendrite
		230	Dendrite		196	Dendrite
		52	Dendrite		81	Dendrite
		118	Dendrite		89	Dendrite
		76	Dendrite		100	Dendrite
		65	Dendrite		98	Dendrite
		87	Dendrite		87	Dendrite
		51	Dendrite		49	Dendrite
		80	Dendrite		51	Dendrite
		80	Dendrite		158	Dendrite
		131	Dendrite		54	Dendrite
		243	Dendrite		97	Dendrite
		80	Dendrite		206	Dendrite
		117	Dendrite		85	Dendrite
		48	Dendrite		120	Dendrite
		154	Dendrite		81	Dendrite
		173	Dendrite		80	Dendrite
		83	Dendrite		113	Dendrite
		87	Dendrite		78	Dendrite
		118	Dendrite		70	Dendrite
		127	Dendrite		77	Dendrite
		112	Dendrite		99	Dendrite
		87	Dendrite		32	Dendrite
		80	Dendrite		84	Dendrite
		114	Dendrite		162	Dendrite
		94	Dendrite		54	Dendrite
		142	Dendrite		50	Dendrite
		50	Dendrite		81	Dendrite
		117	Dendrite		206	Dendrite
		94	Dendrite		89	Dendrite
		82	Dendrite		90	Dendrite
		60	Dendrite		110	Dendrite
		95	Dendrite		96	Dendrite
		106	Dendrite		94	Dendrite
		266	Dendrite		59	Dendrite
		180	Dendrite		74	Dendrite
		63	Dendrite		35	Dendrite
		87	Dendrite		125	Dendrite
		51	Dendrite		58	Dendrite
		86	Dendrite		84	Dendrite
		131	Dendrite		142	Dendrite
		243	Dendrite		43	Dendrite
		147	Dendrite		81	Dendrite
		80	Dendrite		68	Dendrite
		69	Dendrite		206	Dendrite
		48	Dendrite		53	Dendrite
		149	Dendrite		73	Dendrite
		148	Dendrite		110	Dendrite
		83	Dendrite		89	Dendrite
		118	Dendrite		56	Dendrite
		127	Dendrite		35	Dendrite
		84	Dendrite		66	Dendrite
		87	Dendrite		110	Dendrite
		80	Dendrite		73	Dendrite
		117	Dendrite		70	Dendrite
		87	Dendrite		136	Dendrite
		143	Dendrite		58	Dendrite
		65	Dendrite		56	Dendrite
		117	Dendrite		93	Dendrite
		94	Dendrite		77	Dendrite
		83	Dendrite		139	Dendrite
		60	Dendrite		180	Dendrite
		95	Dendrite		66	Dendrite
		106	Dendrite		90	Dendrite
		266	Dendrite		96	Dendrite
		173	Dendrite		41	Dendrite
		77	Dendrite		53	Dendrite
		87	Dendrite		62	Dendrite
		43	Dendrite		150	Dendrite
		86	Dendrite		68	Dendrite
		131	Dendrite		40	Dendrite
		243	Dendrite		121	Dendrite
		147	Dendrite		58	Dendrite
		78	Dendrite		77	Dendrite
		61	Dendrite		75	Dendrite
		63	Dendrite		59	Dendrite
		124	Dendrite		150	Dendrite
		125	Dendrite		64	Dendrite
		93	Dendrite		68	Dendrite
		75	Dendrite		90	Dendrite
		69	Dendrite		97	Dendrite
		82	Dendrite		54	Dendrite
		107	Dendrite		55	Dendrite
		86	Dendrite		46	Dendrite
		67	Dendrite		109	Dendrite
		91	Dendrite		62	Dendrite
		118	Dendrite		24	Dendrite
		74	Dendrite		90	Dendrite
		87	Dendrite		88	Dendrite
		143	Dendrite		55	Dendrite
		65	Dendrite		44	Dendrite
		82	Dendrite		61	Dendrite
		134	Dendrite		52	Dendrite
		73	Dendrite		74	Dendrite
		83	Dendrite		158	Dendrite
		95	Dendrite		64	Dendrite
		72	Dendrite		59	Dendrite
		266	Dendrite		70	Dendrite
		173	Dendrite		80	Dendrite
		77	Dendrite		120	Dendrite
		126	Dendrite		64	Dendrite
		43	Dendrite		39	Dendrite
		82	Dendrite		179	Dendrite
		222	Dendrite		49	Dendrite
		243	Dendrite		87	Dendrite
		85	Dendrite		87	Dendrite
		141	Dendrite		55	Dendrite
		78	Dendrite		38	Dendrite
		73	Dendrite		78	Dendrite
		91	Dendrite		52	Dendrite
		147	Dendrite		74	Dendrite
		71	Dendrite		142	Dendrite
		64	Dendrite		46	Dendrite
		67	Dendrite		107	Dendrite
		55	Dendrite		69	Dendrite
		82	Dendrite		133	Dendrite
		107	Dendrite		76	Dendrite
		50	Dendrite		70	Dendrite
		67	Dendrite		186	Dendrite
		91	Dendrite		49	Dendrite
		94	Dendrite		87	Dendrite
		76	Dendrite		78	Dendrite
		87	Dendrite		50	Dendrite
		149	Dendrite		41	Dendrite
		67	Dendrite		21	Dendrite
		82	Dendrite		109	Dendrite
		115	Dendrite		45	Dendrite
		73	Dendrite		47	Dendrite
		96	Dendrite		142	Dendrite
		95	Dendrite		83	Dendrite
		72	Dendrite		76	Dendrite
		294	Dendrite		115	Dendrite
		173	Dendrite		89	Dendrite
		63	Dendrite		68	Dendrite
		126	Dendrite		147	Dendrite
		69	Dendrite		61	Dendrite
		82	Dendrite		81	Dendrite
		222	Dendrite		74	Dendrite
		245	Dendrite		51	Dendrite
		85	Dendrite		68	Dendrite
		141	Dendrite		113	Dendrite
		78	Dendrite		52	Dendrite
		73	Dendrite		137	Dendrite
		128	Dendrite		83	Dendrite
		147	Dendrite		50	Dendrite
		57	Dendrite		111	Dendrite
		42	Dendrite		121	Dendrite
		110	Dendrite		92	Dendrite
		67	Dendrite		220	Dendrite
		114	Dendrite		61	Dendrite
		94	Dendrite		91	Dendrite
		76	Dendrite		57	Dendrite
		87	Dendrite		99	Dendrite
		149	Dendrite		114	Dendrite
		67	Dendrite		91	Dendrite
		82	Dendrite		50	Dendrite
		115	Dendrite		137	Dendrite
		87	Dendrite		109	Dendrite
		96	Dendrite		38	Dendrite
		95	Dendrite		68	Dendrite
		72	Dendrite		96	Dendrite
		294	Dendrite		73	Dendrite
		173	Dendrite		126	Dendrite
		63	Dendrite		65	Dendrite
		126	Dendrite		76	Dendrite
		69	Dendrite		43	Dendrite
		66	Dendrite		68	Dendrite
		222	Dendrite		112	Dendrite
		245	Dendrite		56	Dendrite
		66	Dendrite		150	Dendrite
		141	Dendrite		109	Dendrite
		91	Dendrite		40	Dendrite
		54	Dendrite		51	Dendrite
		128	Dendrite		102	Dendrite
		154	Dendrite		67	Dendrite
		110	Dendrite		136	Dendrite
		67	Dendrite		72	Dendrite
		114	Dendrite		55	Dendrite
		94	Dendrite		86	Dendrite
		78	Dendrite		88	Dendrite
		103	Dendrite		67	Dendrite
		72	Dendrite		86	Dendrite
		65	Dendrite		34	Dendrite
		58	Dendrite		149	Dendrite
		75	Dendrite		92	Dendrite
		87	Dendrite		51	Dendrite
		96	Dendrite		50	Dendrite
		95	Dendrite		104	Dendrite
		72	Dendrite		58	Dendrite
		294	Dendrite		75	Dendrite
		173	Dendrite		64	Dendrite
		63	Dendrite		36	Dendrite
		126	Dendrite		52	Dendrite
		78	Dendrite		130	Dendrite
		222	Dendrite		112	Dendrite
		245	Dendrite		106	Dendrite
		74	Dendrite		54	Dendrite
		108	Dendrite		81	Dendrite
		91	Dendrite		22	Dendrite
		54	Dendrite		122	Dendrite
		128	Dendrite		92	Dendrite
		154	Dendrite		68	Dendrite
		130	Dendrite		60	Dendrite
		53	Dendrite		105	Dendrite
		114	Dendrite		52	Dendrite
		58	Dendrite		44	Dendrite
		78	Dendrite		149	Dendrite
		103	Dendrite		117	Dendrite
		50	Dendrite		107	Dendrite
		65	Dendrite		77	Dendrite
		58	Dendrite		17	Dendrite
		75	Dendrite		85	Dendrite
		73	Dendrite		97	Dendrite
		70	Dendrite		79	Dendrite
		95	Dendrite		61	Dendrite
		72	Dendrite		103	Dendrite
		294	Dendrite		65	Dendrite
		154	Dendrite		39	Dendrite
		173	Dendrite		162	Dendrite
		78	Dendrite		121	Dendrite
		85	Dendrite		53	Dendrite
		78	Dendrite		87	Dendrite
		210	Dendrite		24	Dendrite
		245	Dendrite		85	Dendrite
		74	Dendrite		97	Dendrite
		108	Dendrite		88	Dendrite
		91	Dendrite		70	Dendrite
		66	Dendrite		71	Dendrite
		128	Dendrite		84	Dendrite
		70	Dendrite		61	Dendrite
		53	Dendrite		132	Dendrite
		130	Dendrite		104	Dendrite
		53	Dendrite		85	Dendrite
		93	Dendrite		98	Dendrite
		58	Dendrite		40	Dendrite
		64	Dendrite		85	Dendrite
		103	Dendrite		87	Dendrite
		37	Dendrite		67	Dendrite
		58	Dendrite		36	Dendrite
		78	Dendrite		81	Dendrite
		73	Dendrite		73	Dendrite
		70	Dendrite		99	Dendrite
		132	Dendrite		93	Dendrite
		72	Dendrite		82	Dendrite
		348	Dendrite		40	Dendrite
		154	Dendrite		65	Dendrite
		126	Dendrite		39	Dendrite
		78	Dendrite		138	Dendrite
		85	Dendrite		41	Dendrite
		78	Dendrite		56	Dendrite
		210	Dendrite		97	Dendrite
		130	Dendrite		73	Dendrite
		58	Dendrite		99	Dendrite
		90	Dendrite		84	Dendrite
		104	Dendrite		56	Dendrite
		66	Dendrite		79	Dendrite
		155	Dendrite		49	Dendrite
		88	Dendrite		57	Dendrite
		130	Dendrite		141	Dendrite
		53	Dendrite		37	Dendrite
		93	Dendrite		68	Dendrite
		76	Dendrite		80	Dendrite
		64	Dendrite		64	Dendrite
		69	Dendrite		116	Dendrite
		58	Dendrite		110	Dendrite
		78	Dendrite		39	Dendrite
		72	Dendrite		48	Dendrite
		69	Dendrite		57	Dendrite
		132	Dendrite		59	Dendrite
		76	Dendrite		158	Dendrite
		348	Dendrite		40	Dendrite
		112	Dendrite		69	Dendrite
		126	Dendrite		99	Dendrite
		48	Dendrite		52	Dendrite
		85	Dendrite		66	Dendrite
		29	Dendrite		144	Dendrite
		210	Dendrite		50	Dendrite
		130	Dendrite		57	Dendrite
		90	Dendrite		59	Dendrite
		104	Dendrite		140	Dendrite
		66	Dendrite		51	Dendrite
		155	Dendrite		79	Dendrite
		88	Dendrite		51	Dendrite
		135	Dendrite		59	Dendrite
		68	Dendrite		130	Dendrite
		67	Dendrite		65	Dendrite
		93	Dendrite		67	Dendrite
		76	Dendrite		76	Dendrite
		65	Dendrite		151	Dendrite
		69	Dendrite		79	Dendrite
		57	Dendrite		61	Dendrite
		78	Dendrite		48	Dendrite
		72	Dendrite		52	Dendrite
		69	Dendrite		106	Dendrite
		132	Dendrite		64	Dendrite
		76	Dendrite		40	Dendrite
		348	Dendrite		81	Dendrite
		112	Dendrite		183	Dendrite
		126	Dendrite		106	Dendrite
		48	Dendrite		50	Dendrite
		89	Dendrite		68	Dendrite
		29	Dendrite		50	Dendrite
		210	Dendrite		70	Dendrite
		130	Dendrite		60	Dendrite
		84	Dendrite		88	Dendrite
		104	Dendrite		183	Dendrite
		66	Dendrite		91	Dendrite
		155	Dendrite		68	Dendrite
		89	Dendrite		80	Dendrite
		135	Dendrite		49	Dendrite
		57	Dendrite		67	Dendrite
		67	Dendrite		58	Dendrite
		57	Dendrite		125	Dendrite
		127	Dendrite		144	Dendrite
		48	Dendrite		56	Dendrite
		65	Dendrite		78	Dendrite
		69	Dendrite		72	Dendrite
		57	Dendrite		64	Dendrite
		65	Dendrite		68	Dendrite
		66	Dendrite		114	Dendrite
		132	Dendrite		144	Dendrite
		76	Dendrite		48	Dendrite
		348	Dendrite		65	Dendrite
		168	Dendrite		41	Dendrite
		131	Dendrite		63	Dendrite
		70	Dendrite		68	Dendrite
		126	Dendrite		62	Dendrite
		48	Dendrite		68	Dendrite
		89	Dendrite		165	Dendrite
		26	Dendrite		32	Dendrite
		210	Dendrite		69	Dendrite
		130	Dendrite		82	Dendrite
		143	Dendrite		48	Dendrite
		84	Dendrite		81	Dendrite
		64	Dendrite		69	Dendrite
		68	Dendrite		68	Dendrite
		155	Dendrite		165	Dendrite
		89	Dendrite		87	Dendrite
		135	Dendrite		82	Dendrite
		57	Dendrite		89	Dendrite
		67	Dendrite		51	Dendrite
		127	Dendrite		89	Dendrite
		48	Dendrite		64	Dendrite
		81	Dendrite		53	Dendrite
		69	Dendrite		232	Dendrite
		57	Dendrite		60	Dendrite
		65	Dendrite		112	Dendrite
		66	Dendrite		78	Dendrite
		132	Dendrite		52	Dendrite
		76	Dendrite		98	Dendrite
		163	Dendrite		82	Dendrite
		98	Dendrite		67	Dendrite
		168	Dendrite		232	Dendrite
		103	Dendrite		105	Dendrite
		93	Dendrite		84	Dendrite
		89	Dendrite		69	Dendrite
		210	Dendrite		71	Dendrite
		134	Dendrite		79	Dendrite
		77	Dendrite		89	Dendrite
		100	Dendrite		51	Dendrite
		64	Dendrite		60	Dendrite
		68	Dendrite		190	Dendrite
		114	Dendrite		89	Dendrite
		89	Dendrite		56	Dendrite
		53	Dendrite		35	Dendrite
		132	Dendrite		76	Dendrite
		60	Dendrite		69	Dendrite
		67	Dendrite		56	Dendrite
		127	Dendrite		103	Dendrite
		67	Dendrite		46	Dendrite
		82	Dendrite		190	Dendrite
		69	Dendrite		57	Dendrite
		57	Dendrite		77	Dendrite
		65	Dendrite		87	Dendrite
		66	Dendrite		84	Dendrite
		132	Dendrite		62	Dendrite
		68	Dendrite		56	Dendrite
		163	Dendrite		139	Dendrite
		186	Dendrite		135	Dendrite
		114	Dendrite		205	Dendrite
		93	Dendrite		95	Dendrite
		62	Dendrite		74	Dendrite
		162	Dendrite		97	Dendrite
		134	Dendrite		52	Dendrite
		99	Dendrite		46	Dendrite
		68	Dendrite		99	Dendrite
		53	Dendrite		111	Dendrite
		100	Dendrite		78	Dendrite
		64	Dendrite		111	Dendrite
		59	Dendrite		74	Dendrite
		155	Dendrite		69	Dendrite
		56	Dendrite		83	Dendrite
		62	Dendrite		50	Dendrite
		66	Dendrite		76	Dendrite
		132	Dendrite		139	Dendrite
		60	Dendrite		85	Dendrite
		67	Dendrite		67	Dendrite
		127	Dendrite		89	Dendrite
		67	Dendrite		50	Dendrite
		119	Dendrite		69	Dendrite
		47	Dendrite		79	Dendrite
		55	Dendrite		52	Dendrite
		132	Dendrite		64	Dendrite
		68	Dendrite		139	Dendrite
		85	Dendrite		45	Dendrite
		186	Dendrite		80	Dendrite
		114	Dendrite		88	Dendrite
		105	Dendrite		36	Dendrite
		93	Dendrite		42	Dendrite
		62	Dendrite		95	Dendrite
		162	Dendrite		45	Dendrite
		130	Dendrite		45	Dendrite
		67	Dendrite		139	Dendrite
		65	Dendrite		55	Dendrite
		100	Dendrite		101	Dendrite
		64	Dendrite		61	Dendrite
		59	Dendrite		40	Dendrite
		136	Dendrite		42	Dendrite
		72	Dendrite		131	Dendrite
		106	Dendrite		43	Dendrite
		132	Dendrite		47	Dendrite
		97	Dendrite		155	Dendrite
		127	Dendrite		156	Dendrite
		54	Dendrite		66	Dendrite
		119	Dendrite		107	Dendrite
		47	Dendrite		66	Dendrite
		55	Dendrite		63	Dendrite
		132	Dendrite		62	Dendrite
		114	Dendrite		104	Dendrite
		85	Dendrite		60	Dendrite
		179	Dendrite		47	Dendrite
		114	Dendrite		130	Dendrite
		75	Dendrite		156	Dendrite
		105	Dendrite		48	Dendrite
		125	Dendrite		113	Dendrite
		62	Dendrite		63	Dendrite
		162	Dendrite		85	Dendrite
		130	Dendrite		76	Dendrite
		57	Dendrite		95	Dendrite
		77	Dendrite		51	Dendrite
		83	Dendrite		56	Dendrite
		136	Dendrite		108	Dendrite
		106	Dendrite		156	Dendrite
		85	Dendrite		55	Dendrite
		132	Dendrite		122	Dendrite
		97	Dendrite		38	Dendrite
		83	Dendrite		103	Dendrite
		54	Dendrite		39	Dendrite
		119	Dendrite		104	Dendrite
		88	Dendrite		97	Dendrite
		55	Dendrite		74	Dendrite
		132	Dendrite		100	Dendrite
		114	Dendrite		156	Dendrite
		135	Dendrite		63	Dendrite
		102	Dendrite		106	Dendrite
		179	Dendrite		42	Dendrite
		86	Dendrite		128	Dendrite
		202	Dendrite		44	Dendrite
		66	Dendrite		73	Dendrite
		157	Dendrite		96	Dendrite
		125	Dendrite		60	Dendrite
		62	Dendrite		102	Dendrite
		162	Dendrite		156	Dendrite
		130	Dendrite		90	Dendrite
		57	Dendrite		102	Dendrite
		77	Dendrite		45	Dendrite
		83	Dendrite		132	Dendrite
		136	Dendrite		51	Dendrite
		114	Dendrite		62	Dendrite
		71	Dendrite		54	Dendrite
		116	Dendrite		71	Dendrite
		97	Dendrite		110	Dendrite
		83	Dendrite		156	Dendrite
		72	Dendrite		74	Dendrite
		119	Dendrite		80	Dendrite
		88	Dendrite		104	Dendrite
		71	Dendrite		33	Dendrite
		132	Dendrite		65	Dendrite
		114	Dendrite		65	Dendrite
		135	Dendrite		48	Dendrite
		102	Dendrite		77	Dendrite
		194	Dendrite		156	Dendrite
		86	Dendrite		78	Dendrite
		202	Dendrite		114	Dendrite
		66	Dendrite		102	Dendrite
		157	Dendrite		43	Dendrite
		125	Dendrite		65	Dendrite
		92	Dendrite		65	Dendrite
		236	Dendrite		77	Dendrite
		90	Dendrite		157	Dendrite
		157	Dendrite		59	Dendrite
		90	Dendrite		124	Dendrite
		77	Dendrite		64	Dendrite
		83	Dendrite		64	Dendrite
		136	Dendrite		84	Dendrite
		114	Dendrite		55	Dendrite
		116	Dendrite		87	Dendrite
		97	Dendrite		157	Dendrite
		71	Dendrite		59	Dendrite
		72	Dendrite		123	Dendrite
		119	Dendrite		81	Dendrite
		88	Dendrite		81	Dendrite
		71	Dendrite		80	Dendrite
		132	Dendrite		59	Dendrite
		104	Dendrite		61	Dendrite
		135	Dendrite		137	Dendrite
		85	Dendrite		47	Dendrite
		194	Dendrite		125	Dendrite
		66	Dendrite		76	Dendrite
		213	Dendrite		87	Dendrite
		93	Dendrite		42	Dendrite
		120	Dendrite		69	Dendrite
		125	Dendrite		146	Dendrite
		92	Dendrite		81	Dendrite
		236	Dendrite		137	Dendrite
		90	Dendrite		34	Dendrite
		157	Dendrite		124	Dendrite
		90	Dendrite		100	Dendrite
		60	Dendrite		58	Dendrite
		83	Dendrite		89	Dendrite
		136	Dendrite		41	Dendrite
		148	Dendrite		68	Dendrite
		116	Dendrite		97	Dendrite
		103	Dendrite		210	Dendrite
		97	Dendrite		137	Dendrite
		71	Dendrite		67	Dendrite
		72	Dendrite		26	Dendrite
		119	Dendrite		132	Dendrite
		88	Dendrite		77	Dendrite
		71	Dendrite		75	Dendrite
		132	Dendrite		27	Dendrite
		104	Dendrite		55	Dendrite
		118	Dendrite		85	Dendrite
		85	Dendrite		87	Dendrite
		152	Dendrite		247	Dendrite
		66	Dendrite		137	Dendrite
		213	Dendrite		68	Dendrite
		93	Dendrite		142	Dendrite
		46	Dendrite		71	Dendrite
		120	Dendrite		81	Dendrite
		152	Dendrite		55	Dendrite
		92	Dendrite		82	Dendrite
		236	Dendrite		103	Dendrite
		93	Dendrite		212	Dendrite
		157	Dendrite		137	Dendrite
		50	Dendrite		114	Dendrite
		60	Dendrite		143	Dendrite
		83	Dendrite		89	Dendrite
		78	Dendrite		41	Dendrite
		148	Dendrite		93	Dendrite
		151	Dendrite		85	Dendrite
		103	Dendrite		235	Dendrite
		86	Dendrite		189	Dendrite
		50	Dendrite		136	Dendrite
		58	Dendrite		92	Dendrite
		88	Dendrite		74	Dendrite
		101	Dendrite		49	Dendrite
		132	Dendrite		65	Dendrite
		47	Dendrite		90	Dendrite
		62	Dendrite		41	Dendrite
		165	Dendrite		243	Dendrite
		87	Dendrite		186	Dendrite
		91	Dendrite		142	Dendrite
		152	Dendrite		44	Dendrite
		66	Dendrite		97	Dendrite
		129	Dendrite		49	Dendrite
		102	Dendrite		72	Dendrite
		143	Dendrite		63	Dendrite
		152	Dendrite		74	Dendrite
		92	Dendrite		243	Dendrite
		172	Dendrite		111	Dendrite
		70	Dendrite		147	Dendrite
		93	Dendrite		67	Dendrite
		142	Dendrite		88	Dendrite
		50	Dendrite		47	Dendrite
		60	Dendrite		78	Dendrite
		81	Dendrite		52	Dendrite
		78	Dendrite		74	Dendrite
		144	Dendrite		193	Dendrite
		151	Dendrite		135	Dendrite
		97	Dendrite		168	Dendrite
		131	Dendrite		121	Dendrite
		86	Dendrite		121	Dendrite
		50	Dendrite		47	Dendrite
		58	Dendrite		73	Dendrite
		78	Dendrite		69	Dendrite
		101	Dendrite		98	Dendrite
		132	Dendrite		58	Dendrite
		89	Dendrite		183	Dendrite
		65	Dendrite		89	Dendrite
		162	Dendrite		40	Dendrite
		79	Dendrite		167	Dendrite
		73	Dendrite		170	Dendrite
		91	Dendrite		153	Dendrite
		152	Dendrite		136	Dendrite
		66	Dendrite		49	Dendrite
		129	Dendrite		61	Dendrite
		102	Dendrite		56	Dendrite
		143	Dendrite		44	Dendrite
		152	Dendrite		150	Dendrite
		92	Dendrite		128	Dendrite
		172	Dendrite		48	Dendrite
		108	Dendrite		142	Dendrite
		54	Dendrite		170	Dendrite
		93	Dendrite		105	Dendrite
		142	Dendrite		128	Dendrite
		50	Dendrite		64	Dendrite
		50	Dendrite		51	Dendrite
		91	Dendrite		88	Dendrite
		81	Dendrite		38	Dendrite
		78	Dendrite		47	Dendrite
		151	Dendrite		126	Dendrite
		87	Dendrite		120	Dendrite
		96	Dendrite		71	Dendrite
		86	Dendrite		118	Dendrite
		50	Dendrite		56	Dendrite
		58	Dendrite		153	Dendrite
		78	Dendrite		105	Dendrite
		132	Dendrite		57	Dendrite
		89	Dendrite		68	Dendrite
		70	Dendrite		60	Dendrite
		91	Dendrite		75	Dendrite
		71	Dendrite		45	Dendrite
		73	Dendrite		64	Dendrite
		89	Dendrite		54	Dendrite
		152	Dendrite		75	Dendrite
		139	Dendrite		68	Dendrite
		129	Dendrite		156	Dendrite
		102	Dendrite		83	Dendrite
		143	Dendrite		106	Dendrite
		152	Dendrite		83	Dendrite
		67	Dendrite		166	Dendrite
		172	Dendrite		80	Dendrite
		108	Dendrite		99	Dendrite
		75	Dendrite		78	Dendrite
		45	Dendrite		91	Dendrite
		44	Dendrite		64	Dendrite
		64	Dendrite		81	Dendrite
		142	Dendrite		61	Dendrite
		40	Dendrite		60	Dendrite
		78	Dendrite		89	Dendrite
		91	Dendrite		75	Dendrite
		81	Dendrite		52	Dendrite
		78	Dendrite		111	Dendrite
		175	Dendrite		75	Dendrite
		166	Dendrite		96	Dendrite
		69	Dendrite		66	Dendrite
		64	Dendrite		123	Dendrite
		97	Dendrite		91	Dendrite
		125	Dendrite		94	Dendrite
		78	Dendrite		116	Dendrite
		132	Dendrite		44	Dendrite
		89	Dendrite		88	Dendrite
		70	Dendrite		46	Dendrite
		162	Dendrite		62	Dendrite
		129	Dendrite		64	Dendrite
		53	Dendrite		96	Dendrite
		72	Dendrite		46	Dendrite
		89	Dendrite		52	Dendrite
		152	Dendrite		93	Dendrite
		139	Dendrite		60	Dendrite
		129	Dendrite		96	Dendrite
		115	Dendrite		68	Dendrite
		158	Dendrite		112	Dendrite
		74	Dendrite		80	Dendrite
		147	Dendrite		81	Dendrite
		67	Dendrite		127	Dendrite
		148	Dendrite		53	Dendrite
		188	Dendrite		88	Dendrite
		90	Dendrite		45	Dendrite
		79	Dendrite		48	Dendrite
		91	Dendrite		53	Dendrite
		64	Dendrite		111	Dendrite
		142	Dendrite		98	Dendrite
		78	Dendrite		40	Dendrite
		91	Dendrite		100	Dendrite
		95	Dendrite		54	Dendrite
		78	Dendrite		55	Dendrite
		175	Dendrite		70	Dendrite
		166	Dendrite		106	Dendrite
		69	Dendrite		79	Dendrite
		97	Dendrite		64	Dendrite
		125	Dendrite		41	Dendrite
		107	Dendrite		64	Dendrite
		140	Dendrite		82	Dendrite
		93	Dendrite		41	Dendrite
		70	Dendrite		49	Dendrite
		119	Dendrite		34	Dendrite
		46	Dendrite		38	Dendrite
		64	Dendrite		89	Dendrite
		71	Dendrite		30	Dendrite
		72	Dendrite		105	Dendrite
		89	Dendrite		55	Dendrite
		90	Dendrite		94	Dendrite
		139	Dendrite		127	Dendrite
		96	Dendrite		49	Dendrite
		93	Dendrite		60	Dendrite
		126	Dendrite		44	Dendrite
		158	Dendrite		58	Dendrite
		74	Dendrite		64	Dendrite
		147	Dendrite		26	Dendrite
		67	Dendrite		37	Dendrite
		148	Dendrite		41	Dendrite
		154	Dendrite		61	Dendrite
		64	Dendrite		91	Dendrite
		79	Dendrite		36	Dendrite
		49	Dendrite		85	Dendrite
		64	Dendrite		95	Dendrite
		142	Dendrite		94	Dendrite
		116	Dendrite		127	Dendrite
		95	Dendrite		87	Dendrite
		167	Dendrite		85	Dendrite
		175	Dendrite		75	Dendrite
		166	Dendrite		59	Dendrite
		68	Dendrite		88	Dendrite
		97	Dendrite		26	Dendrite
		125	Dendrite		46	Dendrite
		107	Dendrite		72	Dendrite
		104	Dendrite		83	Dendrite
		96	Dendrite		73	Dendrite
		93	Dendrite		89	Dendrite
		70	Dendrite		77	Dendrite
		140	Dendrite		128	Dendrite
		69	Dendrite		105	Dendrite
		46	Dendrite		121	Dendrite
		62	Dendrite		101	Dendrite
		56	Dendrite		48	Dendrite
		73	Dendrite		51	Dendrite
		90	Dendrite		84	Dendrite
		85	Dendrite		41	Dendrite
		96	Dendrite		43	Dendrite
		93	Dendrite		71	Dendrite
		133	Dendrite		54	Dendrite
		158	Dendrite		88	Dendrite
		74	Dendrite		44	Dendrite
		147	Dendrite		93	Dendrite
		70	Dendrite		58	Dendrite
		164	Dendrite		113	Dendrite
		91	Dendrite		90	Dendrite
		46	Dendrite		145	Dendrite
		79	Dendrite		108	Dendrite
		49	Dendrite		43	Dendrite
		50	Dendrite		65	Dendrite
		105	Dendrite		70	Dendrite
		116	Dendrite		41	Dendrite
		95	Dendrite		36	Dendrite
		167	Dendrite		54	Dendrite
		162	Dendrite		81	Dendrite
		166	Dendrite		57	Dendrite
		68	Dendrite		146	Dendrite
		97	Dendrite		70	Dendrite
		107	Dendrite		116	Dendrite
		107	Dendrite		90	Dendrite
		104	Dendrite		145	Dendrite
		96	Dendrite		166	Dendrite
		32	Dendrite		75	Dendrite
		70	Dendrite		69	Dendrite
		140	Dendrite		76	Dendrite
		59	Dendrite		26	Dendrite
		66	Dendrite		57	Dendrite
		73	Dendrite		48	Dendrite
		90	Dendrite		59	Dendrite
		85	Dendrite		86	Dendrite
		73	Dendrite		67	Dendrite
		93	Dendrite		114	Dendrite
		91	Dendrite		72	Dendrite
		103	Dendrite		136	Dendrite
		142	Dendrite		32	Dendrite
		81	Dendrite		42	Dendrite
		147	Dendrite		105	Dendrite
		70	Dendrite		237	Dendrite
		131	Dendrite		102	Dendrite
		93	Dendrite		60	Dendrite
		91	Dendrite		57	Dendrite
		67	Dendrite		55	Dendrite
		99	Dendrite		48	Dendrite
		66	Dendrite		60	Dendrite
		50	Dendrite		113	Dendrite
		105	Dendrite		98	Dendrite
		116	Dendrite		99	Dendrite
		95	Dendrite		59	Dendrite
		167	Dendrite		134	Dendrite
		162	Dendrite		33	Dendrite
		108	Dendrite		48	Dendrite
		97	Dendrite		105	Dendrite
		97	Dendrite		245	Dendrite
		98	Dendrite		95	Dendrite
		84	Dendrite		40	Dendrite
		104	Dendrite		60	Dendrite
		131	Dendrite		58	Dendrite
		32	Dendrite		82	Dendrite
		102	Dendrite		52	Dendrite
		126	Dendrite		75	Dendrite
		59	Dendrite		117	Dendrite
		66	Dendrite		93	Dendrite
		73	Dendrite		49	Dendrite
		63	Dendrite		130	Dendrite
		85	Dendrite		55	Dendrite
		73	Dendrite		73	Dendrite
		78	Dendrite		100	Dendrite
		71	Dendrite		225	Dendrite
		142	Dendrite		105	Dendrite
		81	Dendrite		42	Dendrite
		173	Dendrite		43	Dendrite
		70	Dendrite		32	Dendrite
		102	Dendrite		57	Dendrite
		63	Dendrite		130	Dendrite
		68	Dendrite		84	Dendrite
		67	Dendrite		78	Dendrite
		99	Dendrite		86	Dendrite
		66	Dendrite		36	Dendrite
		62	Dendrite		60	Dendrite
		105	Dendrite		100	Dendrite
		116	Dendrite		131	Dendrite
		91	Dendrite		89	Dendrite
		167	Dendrite		22	Dendrite
		147	Dendrite		33	Dendrite
		67	Dendrite		42	Dendrite
		108	Dendrite		128	Dendrite
		97	Dendrite		70	Dendrite
		78	Dendrite		57	Dendrite
		98	Dendrite		162	Dendrite
		84	Dendrite		88	Dendrite
		104	Dendrite		53	Dendrite
		131	Dendrite		74	Dendrite
		66	Dendrite		138	Dendrite
		102	Dendrite		53	Dendrite
		126	Dendrite		28	Dendrite
		90	Dendrite		46	Dendrite
		84	Dendrite		40	Dendrite
		69	Dendrite		99	Dendrite
		63	Dendrite		46	Dendrite
		116	Dendrite		52	Dendrite
		73	Dendrite		124	Dendrite
		78	Dendrite		85	Dendrite
		82	Dendrite		63	Dendrite
		142	Dendrite		74	Dendrite
		91	Dendrite		120	Dendrite
		81	Dendrite		49	Dendrite
		173	Dendrite		80	Dendrite
		70	Dendrite		51	Dendrite
		81	Dendrite		54	Dendrite
		63	Dendrite		39	Dendrite
		68	Dendrite		53	Dendrite
		75	Dendrite		109	Dendrite
		99	Dendrite		57	Dendrite
		61	Dendrite		106	Dendrite
		62	Dendrite		115	Dendrite
		105	Dendrite		48	Dendrite
		116	Dendrite		52	Dendrite
		91	Dendrite		39	Dendrite
		55	Dendrite		126	Dendrite
		167	Dendrite		51	Dendrite
		147	Dendrite		80	Dendrite
		82	Dendrite		71	Dendrite
		108	Dendrite		35	Dendrite
		105	Dendrite		45	Dendrite
		78	Dendrite		44	Dendrite
		98	Dendrite		109	Dendrite
		84	Dendrite		75	Dendrite
		104	Dendrite		41	Dendrite
		132	Dendrite		115	Dendrite
		66	Dendrite		50	Dendrite
		102	Dendrite		39	Dendrite
		126	Dendrite		43	Dendrite
		90	Dendrite		132	Dendrite
		97	Dendrite		33	Dendrite
		69	Dendrite		80	Dendrite
		59	Dendrite		65	Dendrite
		116	Dendrite		62	Dendrite
		40	Dendrite		46	Dendrite
		78	Dendrite		85	Dendrite
		138	Dendrite		57	Dendrite
		78	Dendrite		115	Dendrite
		55	Dendrite		115	Dendrite
		173	Dendrite		35	Dendrite
		67	Dendrite		25	Dendrite
		57	Dendrite		39	Dendrite
		68	Dendrite		110	Dendrite
		46	Dendrite		26	Dendrite
		104	Dendrite		76	Dendrite
		61	Dendrite		70	Dendrite
		62	Dendrite		87	Dendrite
		105	Dendrite		49	Dendrite
		125	Dendrite		67	Dendrite
		91	Dendrite		56	Dendrite
		55	Dendrite		161	Dendrite
		114	Dendrite		160	Dendrite
		105	Dendrite		36	Dendrite
		82	Dendrite		55	Dendrite
		108	Dendrite		92	Dendrite
		105	Dendrite		26	Dendrite
		78	Dendrite		65	Dendrite
		98	Dendrite		54	Dendrite
		103	Dendrite		61	Dendrite
		122	Dendrite		93	Dendrite
		132	Dendrite		65	Dendrite
		84	Dendrite		131	Dendrite
		102	Dendrite		160	Dendrite
		212	Dendrite		39	Dendrite
		90	Dendrite		67	Dendrite
		97	Dendrite		81	Dendrite
		69	Dendrite		45	Dendrite
		59	Dendrite		64	Dendrite
		116	Dendrite		49	Dendrite
		40	Dendrite		76	Dendrite
		99	Dendrite		103	Dendrite
		138	Dendrite		65	Dendrite
		78	Dendrite		86	Dendrite
		55	Dendrite		114	Dendrite
		116	Dendrite		160	Dendrite
		67	Dendrite		47	Dendrite
		57	Dendrite		78	Dendrite
		195	Dendrite		89	Dendrite
		104	Dendrite		36	Dendrite
		119	Dendrite		52	Dendrite
		62	Dendrite		47	Dendrite
		105	Dendrite		68	Dendrite
		59	Dendrite		62	Dendrite
		125	Dendrite		39	Dendrite
		75	Dendrite		75	Dendrite
		55	Dendrite		75	Dendrite
		114	Dendrite		160	Dendrite
		105	Dendrite		47	Dendrite
		56	Dendrite		51	Dendrite
		90	Dendrite		79	Dendrite
		105	Dendrite		44	Dendrite
		78	Dendrite		47	Dendrite
		87	Dendrite		50	Dendrite
		103	Dendrite		73	Dendrite
		122	Dendrite		73	Dendrite
		78	Dendrite		53	Dendrite
		142	Dendrite		70	Dendrite
		84	Dendrite		100	Dendrite
		102	Dendrite		173	Dendrite
		212	Dendrite		47	Dendrite
		106	Dendrite		103	Dendrite
		68	Dendrite		65	Dendrite
		69	Dendrite		49	Dendrite
		59	Dendrite		58	Dendrite
		165	Dendrite		53	Dendrite
		40	Dendrite		46	Dendrite
		99	Dendrite		47	Dendrite
		138	Dendrite		98	Dendrite
		51	Dendrite		51	Dendrite
		55	Dendrite		129	Dendrite
		116	Dendrite		95	Dendrite
		67	Dendrite		33	Dendrite
		76	Dendrite		48	Dendrite
		195	Dendrite		65	Dendrite
		104	Dendrite		47	Dendrite
		119	Dendrite		101	Dendrite
		62	Dendrite		62	Dendrite
		101	Dendrite		147	Dendrite
		69	Dendrite		42	Dendrite
		131	Dendrite		143	Dendrite
		75	Dendrite		110	Dendrite
		55	Dendrite		52	Dendrite
		114	Dendrite		114	Dendrite
		70	Dendrite		42	Dendrite
		56	Dendrite		59	Dendrite
		90	Dendrite		56	Dendrite
		65	Dendrite		107	Dendrite
		36	Dendrite		81	Dendrite
		87	Dendrite		134	Dendrite
		68	Dendrite		52	Dendrite
		122	Dendrite		143	Dendrite
		142	Dendrite		79	Dendrite
		82	Dendrite		79	Dendrite
		94	Dendrite		61	Dendrite
		212	Dendrite		34	Dendrite
		106	Dendrite		44	Dendrite
		68	Dendrite		82	Dendrite
		81	Dendrite		92	Dendrite
		68	Dendrite		96	Dendrite
		165	Dendrite		135	Dendrite
		63	Dendrite		55	Dendrite
		99	Dendrite		137	Dendrite
		109	Dendrite		50	Dendrite
		71	Dendrite		79	Dendrite
		55	Dendrite		71	Dendrite
		116	Dendrite		35	Dendrite
		67	Dendrite		82	Dendrite
		76	Dendrite		50	Dendrite
		211	Dendrite		57	Dendrite
		77	Dendrite		92	Dendrite
		121	Dendrite		157	Dendrite
		107	Dendrite		55	Dendrite
		62	Dendrite		165	Dendrite
		101	Dendrite		53	Dendrite
		59	Dendrite		81	Dendrite
		131	Dendrite		78	Dendrite
		75	Dendrite		81	Dendrite
		46	Dendrite		85	Dendrite
		114	Dendrite		57	Dendrite
		102	Dendrite		85	Dendrite
		43	Dendrite		133	Dendrite
		88	Dendrite		51	Dendrite
		87	Dendrite		112	Dendrite
		65	Dendrite		64	Dendrite
		36	Dendrite		75	Dendrite
		87	Dendrite		59	Dendrite
		122	Dendrite		74	Dendrite
		82	Dendrite		72	Dendrite
		82	Dendrite		55	Dendrite
		94	Dendrite		40	Dendrite
		212	Dendrite		120	Dendrite
		88	Dendrite		33	Dendrite
		91	Dendrite		193	Dendrite
		81	Dendrite		151	Dendrite
		68	Dendrite		34	Dendrite
		165	Dendrite		44	Dendrite
		63	Dendrite		63	Dendrite
		156	Dendrite		43	Dendrite
		77	Dendrite		56	Dendrite
		86	Dendrite		58	Dendrite
		55	Dendrite		33	Dendrite
		101	Dendrite		118	Dendrite
		67	Dendrite		57	Dendrite
		76	Dendrite		38	Dendrite
		211	Dendrite		232	Dendrite
		77	Dendrite		140	Dendrite
		121	Dendrite		34	Dendrite
		62	Dendrite		39	Dendrite
		101	Dendrite		45	Dendrite
		131	Dendrite		56	Dendrite
		92	Dendrite		69	Dendrite
		46	Dendrite		61	Dendrite
		97	Dendrite		118	Dendrite
		105	Dendrite		72	Dendrite
		53	Dendrite		51	Dendrite
		129	Dendrite		27	Dendrite
		87	Dendrite		252	Dendrite
		55	Dendrite		205	Dendrite
		87	Dendrite		76	Dendrite
		122	Dendrite		37	Dendrite
		82	Dendrite		70	Dendrite
		64	Dendrite		73	Dendrite
		94	Dendrite		62	Dendrite
		212	Dendrite		101	Dendrite
		88	Dendrite		118	Dendrite
		87	Dendrite		70	Dendrite
		81	Dendrite		58	Dendrite
		68	Dendrite		91	Dendrite
		98	Dendrite		252	Dendrite
		63	Dendrite		31	Dendrite
		156	Dendrite		195	Dendrite
		77	Dendrite		92	Dendrite
		86	Dendrite		31	Dendrite
		80	Dendrite		63	Dendrite
		101	Dendrite		58	Dendrite
		67	Dendrite		50	Dendrite
		211	Dendrite		84	Dendrite
		50	Dendrite		99	Dendrite
		121	Dendrite		41	Dendrite
		74	Dendrite		30	Dendrite
		101	Dendrite		243	Dendrite
		122	Dendrite		49	Dendrite
		92	Dendrite		246	Dendrite
		33	Dendrite		103	Dendrite
		115	Dendrite		26	Dendrite
		64	Dendrite		49	Dendrite
		84	Dendrite		57	Dendrite
		72	Dendrite		60	Dendrite
		109	Dendrite		47	Dendrite
		87	Dendrite		56	Dendrite
		55	Dendrite		96	Dendrite
		64	Dendrite		63	Dendrite
		122	Dendrite		208	Dendrite
		33	Dendrite		45	Dendrite
		94	Dendrite		237	Dendrite
		120	Dendrite		79	Dendrite
		203	Dendrite		35	Dendrite
		72	Dendrite		43	Dendrite
		53	Dendrite		31	Dendrite
		0	Dendrite		50	Dendrite
		146	Dendrite		26	Dendrite
		76	Dendrite		62	Dendrite
		98	Dendrite		50	Dendrite
		84	Dendrite		85	Dendrite
		156	Dendrite		98	Dendrite
		77	Dendrite		208	Dendrite
		91	Dendrite		76	Dendrite
		79	Dendrite		110	Dendrite
		101	Dendrite		94	Dendrite
		67	Dendrite		48	Dendrite
		93	Dendrite		52	Dendrite
		104	Dendrite		23	Dendrite
		50	Dendrite		46	Dendrite
		121	Dendrite		50	Dendrite
		74	Dendrite		50	Dendrite
		104	Dendrite		50	Dendrite
		122	Dendrite		51	Dendrite
		80	Dendrite		105	Dendrite
		33	Dendrite		221	Dendrite
		115	Dendrite		56	Dendrite
		109	Dendrite		50	Dendrite
		155	Dendrite		171	Dendrite
		55	Dendrite		94	Dendrite
		64	Dendrite		50	Dendrite
		122	Dendrite		57	Dendrite
		101	Dendrite		109	Dendrite
		120	Dendrite		83	Dendrite
		203	Dendrite		83	Dendrite
		72	Dendrite		60	Dendrite
		0	Dendrite		34	Dendrite
		146	Dendrite		51	Dendrite
		76	Dendrite		67	Dendrite
		98	Dendrite		221	Dendrite
		84	Dendrite		36	Dendrite
		73	Dendrite		195	Dendrite
		77	Dendrite		96	Dendrite
		91	Dendrite		66	Dendrite
		79	Dendrite		32	Dendrite
		139	Dendrite		64	Dendrite
		67	Dendrite		136	Dendrite
		93	Dendrite		92	Dendrite
		104	Dendrite		69	Dendrite
		50	Dendrite		52	Dendrite
		69	Dendrite		65	Dendrite
		74	Dendrite		55	Dendrite
		139	Dendrite		71	Dendrite
		74	Dendrite		221	Dendrite
		122	Dendrite		71	Dendrite
		80	Dendrite		82	Dendrite
		115	Dendrite		143	Dendrite
		59	Dendrite		95	Dendrite
		155	Dendrite		68	Dendrite
		63	Dendrite		48	Dendrite
		64	Dendrite		88	Dendrite
		122	Dendrite		163	Dendrite
		101	Dendrite		38	Dendrite
		120	Dendrite		64	Dendrite
		203	Dendrite		59	Dendrite
		72	Dendrite		85	Dendrite
		0	Dendrite		66	Dendrite
		0	Dendrite		189	Dendrite
		110	Dendrite		55	Dendrite
		76	Dendrite		82	Dendrite
		98	Dendrite		146	Dendrite
		84	Dendrite		81	Dendrite
		73	Dendrite		74	Dendrite
		77	Dendrite		48	Dendrite
		91	Dendrite		55	Dendrite
		79	Dendrite		189	Dendrite
		139	Dendrite		42	Dendrite
		89	Dendrite		70	Dendrite
		104	Dendrite		85	Dendrite
		140	Dendrite		59	Dendrite
		69	Dendrite		41	Dendrite
		70	Dendrite		203	Dendrite
		138	Dendrite		45	Dendrite
		131	Dendrite		30	Dendrite
		122	Dendrite		126	Dendrite
		85	Dendrite		55	Dendrite
		115	Dendrite		76	Dendrite
		155	Dendrite		80	Dendrite
		63	Dendrite		25	Dendrite
		76	Dendrite		86	Dendrite
		124	Dendrite		279	Dendrite
		101	Dendrite		46	Dendrite
		120	Dendrite		59	Dendrite
		111	Dendrite		58	Dendrite
		70	Dendrite		97	Dendrite
		0	Dendrite		176	Dendrite
		0	Dendrite		40	Dendrite
		110	Dendrite		128	Dendrite
		91	Dendrite		58	Dendrite
		101	Dendrite		61	Dendrite
		101	Dendrite		75	Dendrite
		73	Dendrite		78	Dendrite
		82	Dendrite		243	Dendrite
		86	Dendrite		79	Dendrite
		79	Dendrite		47	Dendrite
		139	Dendrite		59	Dendrite
		89	Dendrite		60	Dendrite
		136	Dendrite		91	Dendrite
		140	Dendrite		176	Dendrite
		96	Dendrite		32	Dendrite
		69	Dendrite		116	Dendrite
		70	Dendrite		59	Dendrite
		138	Dendrite		65	Dendrite
		159	Dendrite		63	Dendrite
		148	Dendrite		78	Dendrite
		77	Dendrite		98	Dendrite
		108	Dendrite		79	Dendrite
		85	Dendrite		66	Dendrite
		151	Dendrite		80	Dendrite
		155	Dendrite		48	Dendrite
		63	Dendrite		78	Dendrite
		76	Dendrite		108	Dendrite
		174	Dendrite		36	Dendrite
		83	Dendrite		116	Dendrite
		120	Dendrite		59	Dendrite
		111	Dendrite		72	Dendrite
		70	Dendrite		46	Dendrite
		0	Dendrite		66	Dendrite
		0	Dendrite		78	Dendrite
		110	Dendrite		79	Dendrite
		91	Dendrite		54	Dendrite
		101	Dendrite		61	Dendrite
		101	Dendrite		47	Dendrite
		76	Dendrite		119	Dendrite
		82	Dendrite		108	Dendrite
		86	Dendrite		76	Dendrite
		91	Dendrite		116	Dendrite
		139	Dendrite		57	Dendrite
		89	Dendrite		36	Dendrite
		136	Dendrite		61	Dendrite
		157	Dendrite		83	Dendrite
		96	Dendrite		77	Dendrite
		66	Dendrite		75	Dendrite
		70	Dendrite		61	Dendrite
		138	Dendrite		47	Dendrite
		98	Dendrite		69	Dendrite
		116	Dendrite		106	Dendrite
		55	Dendrite		74	Dendrite
		55	Dendrite		103	Dendrite
		151	Dendrite		57	Dendrite
		162	Dendrite		71	Dendrite
		68	Dendrite		78	Dendrite
		76	Dendrite		92	Dendrite
		124	Dendrite		14	Dendrite
		72	Dendrite		63	Dendrite
		83	Dendrite		61	Dendrite
		171	Dendrite		48	Dendrite
		63	Dendrite		61	Dendrite
		70	Dendrite		76	Dendrite
		0	Dendrite		106	Dendrite
		0	Dendrite		66	Dendrite
		130	Dendrite		68	Dendrite
		91	Dendrite		91	Dendrite
		101	Dendrite		61	Dendrite
		101	Dendrite		66	Dendrite
		76	Dendrite		82	Dendrite
		82	Dendrite		75	Dendrite
		86	Dendrite		54	Dendrite
		91	Dendrite		67	Dendrite
		94	Dendrite		60	Dendrite
		63	Dendrite		80	Dendrite
		71	Dendrite		97	Dendrite
		62	Dendrite		67	Dendrite
		157	Dendrite		38	Dendrite
		73	Dendrite		97	Dendrite
		67	Dendrite		61	Dendrite
		66	Dendrite		61	Dendrite
		62	Dendrite		102	Dendrite
		138	Dendrite		77	Dendrite
		98	Dendrite		37	Dendrite
		116	Dendrite		48	Dendrite
		41	Dendrite		74	Dendrite
		63	Dendrite		72	Dendrite
		151	Dendrite		82	Dendrite
		162	Dendrite		43	Dendrite
		52	Dendrite		87	Dendrite
		68	Dendrite		48	Dendrite
		76	Dendrite		48	Dendrite
		124	Dendrite		98	Dendrite
		72	Dendrite		76	Dendrite
		83	Dendrite		43	Dendrite
		171	Dendrite		33	Dendrite
		63	Dendrite		67	Dendrite
		76	Dendrite		72	Dendrite
		0	Dendrite		82	Dendrite
		0	Dendrite		92	Dendrite
		130	Dendrite		74	Dendrite
		79	Dendrite		46	Dendrite
		140	Dendrite		103	Dendrite
		101	Dendrite		63	Dendrite
		76	Dendrite		20	Dendrite
		82	Dendrite		62	Dendrite
		64	Dendrite		67	Dendrite
		91	Dendrite		73	Dendrite
		94	Dendrite		40	Dendrite
		63	Dendrite		82	Dendrite
		80	Dendrite		99	Dendrite
		66	Dendrite		74	Dendrite
		71	Dendrite		58	Dendrite
		113	Dendrite		100	Dendrite
		67	Dendrite		35	Dendrite
		66	Dendrite		35	Dendrite
		62	Dendrite		57	Dendrite
		138	Dendrite		64	Dendrite
		66	Dendrite		76	Dendrite
		116	Dendrite		80	Dendrite
		63	Dendrite		82	Dendrite
		151	Dendrite		88	Dendrite
		162	Dendrite		64	Dendrite
		52	Dendrite		69	Dendrite
		68	Dendrite		49	Dendrite
		60	Dendrite		65	Dendrite
		124	Dendrite		35	Dendrite
		71	Dendrite		35	Dendrite
		100	Dendrite		34	Dendrite
		171	Dendrite		48	Dendrite
		111	Dendrite		123	Dendrite
		76	Dendrite		53	Dendrite
		0	Dendrite		80	Dendrite
		105	Dendrite		82	Dendrite
		79	Dendrite		79	Dendrite
		140	Dendrite		63	Dendrite
		101	Dendrite		53	Dendrite
		84	Dendrite		65	Dendrite
		67	Dendrite		50	Dendrite
		64	Dendrite		28	Dendrite
		88	Dendrite		63	Dendrite
		94	Dendrite		106	Dendrite
		55	Dendrite		68	Dendrite
		80	Dendrite		76	Dendrite
		66	Dendrite		124	Dendrite
		71	Dendrite		120	Dendrite
		113	Dendrite		38	Dendrite
		48	Dendrite		64	Dendrite
		81	Dendrite		64	Dendrite
		62	Dendrite		37	Dendrite
		137	Dendrite		45	Dendrite
		66	Dendrite		60	Dendrite
		115	Dendrite		78	Dendrite
		68	Dendrite		88	Dendrite
		71	Dendrite		124	Dendrite
		142	Dendrite		120	Dendrite
		162	Dendrite		38	Dendrite
		95	Dendrite		101	Dendrite
		55	Dendrite		60	Dendrite
		61	Dendrite		45	Dendrite
		60	Dendrite		41	Dendrite
		124	Dendrite		44	Dendrite
		71	Dendrite		70	Dendrite
		100	Dendrite		51	Dendrite
		93	Dendrite		148	Dendrite
		111	Dendrite		134	Dendrite
		0	Dendrite		35	Dendrite
		0	Dendrite		84	Dendrite
		105	Dendrite		59	Dendrite
		79	Dendrite		45	Dendrite
		140	Dendrite		54	Dendrite
		105	Dendrite		41	Dendrite
		84	Dendrite		71	Dendrite
		67	Dendrite		51	Dendrite
		64	Dendrite		148	Dendrite
		88	Dendrite		55	Dendrite
		94	Dendrite		159	Dendrite
		95	Dendrite		42	Dendrite
		55	Dendrite		82	Dendrite
		70	Dendrite		46	Dendrite
		123	Dendrite		45	Dendrite
		78	Dendrite		54	Dendrite
		150	Dendrite		45	Dendrite
		59	Dendrite		34	Dendrite
		48	Dendrite		81	Dendrite
		81	Dendrite		123	Dendrite
		62	Dendrite		54	Dendrite
		137	Dendrite		174	Dendrite
		41	Dendrite		43	Dendrite
		108	Dendrite		58	Dendrite
		39	Dendrite		60	Dendrite
		71	Dendrite		45	Dendrite
		142	Dendrite		69	Dendrite
		104	Dendrite		58	Dendrite
		44	Dendrite		13	Dendrite
		56	Dendrite		81	Dendrite
		61	Dendrite		123	Dendrite
		60	Dendrite		46	Dendrite
		124	Dendrite		169	Dendrite
		81	Dendrite		43	Dendrite
		84	Dendrite		74	Dendrite
		100	Dendrite		48	Dendrite
		93	Dendrite		50	Dendrite
		102	Dendrite		61	Dendrite
		0	Dendrite		37	Dendrite
		0	Dendrite		84	Dendrite
		105	Dendrite		68	Dendrite
		80	Dendrite		46	Dendrite
		140	Dendrite		195	Dendrite
		105	Dendrite		24	Dendrite
		84	Dendrite		49	Dendrite
		125	Dendrite		48	Dendrite
		43	Dendrite		53	Dendrite
		88	Dendrite		56	Dendrite
		90	Dendrite		16	Dendrite
		95	Dendrite		88	Dendrite
		55	Dendrite		68	Dendrite
		70	Dendrite		38	Dendrite
		123	Dendrite		43	Dendrite
		78	Dendrite		195	Dendrite
		150	Dendrite		55	Dendrite
		48	Dendrite		36	Dendrite
		51	Dendrite		44	Dendrite
		81	Dendrite		44	Dendrite
		73	Dendrite		49	Dendrite
		137	Dendrite		41	Dendrite
		41	Dendrite		70	Dendrite
		85	Dendrite		54	Dendrite
		42	Dendrite		92	Dendrite
		142	Dendrite		201	Dendrite
		104	Dendrite		50	Dendrite
		105	Dendrite		36	Dendrite
		61	Dendrite		45	Dendrite
		64	Dendrite		50	Dendrite
		124	Dendrite		63	Dendrite
		74	Dendrite		52	Dendrite
		84	Dendrite		41	Dendrite
		100	Dendrite		74	Dendrite
		93	Dendrite		49	Dendrite
		102	Dendrite		74	Dendrite
		105	Dendrite		182	Dendrite
		80	Dendrite		36	Dendrite
		199	Dendrite		76	Dendrite
		105	Dendrite		68	Dendrite
		66	Dendrite		74	Dendrite
		125	Dendrite		56	Dendrite
		43	Dendrite		81	Dendrite
		88	Dendrite		44	Dendrite
		64	Dendrite		46	Dendrite
		67	Dendrite		191	Dendrite
		69	Dendrite		45	Dendrite
		114	Dendrite		85	Dendrite
		84	Dendrite		70	Dendrite
		138	Dendrite		83	Dendrite
		123	Dendrite		52	Dendrite
		78	Dendrite		81	Dendrite
		150	Dendrite		67	Dendrite
		51	Dendrite		60	Dendrite
		94	Dendrite		185	Dendrite
		73	Dendrite		37	Dendrite
		137	Dendrite		94	Dendrite
		50	Dendrite		97	Dendrite
		42	Dendrite		83	Dendrite
		142	Dendrite		31	Dendrite
		104	Dendrite		80	Dendrite
		73	Dendrite		41	Dendrite
		108	Dendrite		40	Dendrite
		74	Dendrite		152	Dendrite
		84	Dendrite		71	Dendrite
		100	Dendrite		65	Dendrite
		120	Dendrite		97	Dendrite
		102	Dendrite		77	Dendrite
		90	Dendrite		80	Dendrite
		80	Dendrite		43	Dendrite
		199	Dendrite		47	Dendrite
		105	Dendrite		141	Dendrite
		66	Dendrite		49	Dendrite
		125	Dendrite		60	Dendrite
		100	Dendrite		97	Dendrite
		88	Dendrite		64	Dendrite
		91	Dendrite		65	Dendrite
		69	Dendrite		51	Dendrite
		114	Dendrite		79	Dendrite
		84	Dendrite		100	Dendrite
		138	Dendrite		51	Dendrite
		123	Dendrite		50	Dendrite
		78	Dendrite		46	Dendrite
		134	Dendrite		56	Dendrite
		93	Dendrite		65	Dendrite
		53	Dendrite		54	Dendrite
		94	Dendrite		95	Dendrite
		73	Dendrite		73	Dendrite
		137	Dendrite		57	Dendrite
		122	Dendrite		41	Dendrite
		30	Dendrite		63	Dendrite
		142	Dendrite		75	Dendrite
		74	Dendrite		55	Dendrite
		84	Dendrite		56	Dendrite
		108	Dendrite		108	Dendrite
		80	Dendrite		47	Dendrite
		78	Dendrite		41	Dendrite
		89	Dendrite		55	Dendrite
		120	Dendrite		75	Dendrite
		102	Dendrite		61	Dendrite
		90	Dendrite		86	Dendrite
		60	Dendrite		102	Dendrite
		199	Dendrite		47	Dendrite
		70	Dendrite		52	Dendrite
		66	Dendrite		59	Dendrite
		125	Dendrite		79	Dendrite
		100	Dendrite		58	Dendrite
		63	Dendrite		72	Dendrite
		91	Dendrite		150	Dendrite
		71	Dendrite		76	Dendrite
		78	Dendrite		66	Dendrite
		84	Dendrite		40	Dendrite
		70	Dendrite		62	Dendrite
		123	Dendrite		57	Dendrite
		85	Dendrite		29	Dendrite
		134	Dendrite		158	Dendrite
		93	Dendrite		183	Dendrite
		53	Dendrite		76	Dendrite
		94	Dendrite		40	Dendrite
		85	Dendrite		43	Dendrite
		161	Dendrite		49	Dendrite
		141	Dendrite		81	Dendrite
		50	Dendrite		67	Dendrite
		142	Dendrite		99	Dendrite
		84	Dendrite		66	Dendrite
		108	Dendrite		196	Dendrite
		80	Dendrite		75	Dendrite
		78	Dendrite		38	Dendrite
		89	Dendrite		71	Dendrite
		127	Dendrite		95	Dendrite
		112	Dendrite		76	Dendrite
		82	Dendrite		64	Dendrite
		90	Dendrite		226	Dendrite
		90	Dendrite		75	Dendrite
		138	Dendrite		27	Dendrite
		45	Dendrite		60	Dendrite
		70	Dendrite		95	Dendrite
		66	Dendrite		69	Dendrite
		125	Dendrite		75	Dendrite
		100	Dendrite		244	Dendrite
		63	Dendrite		78	Dendrite
		151	Dendrite		58	Dendrite
		71	Dendrite		165	Dendrite
		78	Dendrite		111	Dendrite
		112	Dendrite		51	Dendrite
		70	Dendrite		206	Dendrite
		123	Dendrite		71	Dendrite
		85	Dendrite		32	Dendrite
		104	Dendrite		101	Dendrite
		95	Dendrite		146	Dendrite
		63	Dendrite		98	Dendrite
		94	Dendrite		62	Dendrite
		85	Dendrite		110	Dendrite
		161	Dendrite		59	Dendrite
		141	Dendrite		69	Dendrite
		60	Dendrite		80	Dendrite
		142	Dendrite		150	Dendrite
		66	Dendrite		59	Dendrite
		84	Dendrite		65	Dendrite
		108	Dendrite		97	Dendrite
		67	Dendrite		49	Dendrite
		57	Dendrite		83	Dendrite
		89	Dendrite		32	Dendrite
		127	Dendrite		68	Dendrite
		102	Dendrite		125	Dendrite
		82	Dendrite		68	Dendrite
		90	Dendrite		74	Dendrite
		36	Dendrite		58	Dendrite
		138	Dendrite		59	Dendrite
		78	Dendrite		42	Dendrite
		70	Dendrite		94	Dendrite
		57	Dendrite		58	Dendrite
		47	Dendrite		79	Dendrite
		120	Dendrite		58	Dendrite
		63	Dendrite		70	Dendrite
		51	Dendrite		46	Dendrite
		103	Dendrite		83	Dendrite
		108	Dendrite		79	Dendrite
		71	Dendrite		58	Dendrite
		47	Dendrite		70	Dendrite
		112	Dendrite		82	Dendrite
		79	Dendrite		67	Dendrite
		99	Dendrite		84	Dendrite
		85	Dendrite		58	Dendrite
		104	Dendrite		63	Dendrite
		95	Dendrite		83	Dendrite
		63	Dendrite		75	Dendrite
		84	Dendrite		47	Dendrite
		85	Dendrite		84	Dendrite
		161	Dendrite		60	Dendrite
		74	Dendrite		53	Dendrite
		60	Dendrite		58	Dendrite
		154	Dendrite		56	Dendrite
		91	Dendrite		43	Dendrite
		108	Dendrite		33	Dendrite
		67	Dendrite		79	Dendrite
		57	Dendrite		60	Dendrite
		89	Dendrite		49	Dendrite
		127	Dendrite		52	Dendrite
		65	Dendrite		23	Dendrite
		82	Dendrite		95	Dendrite
		104	Dendrite		64	Dendrite
		138	Dendrite		63	Dendrite
		131	Dendrite		60	Dendrite
		65	Dendrite		70	Dendrite
		57	Dendrite		88	Dendrite
		47	Dendrite		51	Dendrite
		120	Dendrite		91	Dendrite
		63	Dendrite		80	Dendrite
		36	Dendrite		102	Dendrite
		103	Dendrite		42	Dendrite
		95	Dendrite		83	Dendrite
		71	Dendrite		81	Dendrite
		47	Dendrite		97	Dendrite
		112	Dendrite		81	Dendrite
		79	Dendrite		78	Dendrite
		99	Dendrite		47	Dendrite
		85	Dendrite		79	Dendrite
		92	Dendrite		107	Dendrite
		61	Dendrite		74	Dendrite
		68	Dendrite		59	Dendrite
		84	Dendrite		76	Dendrite
		85	Dendrite		53	Dendrite
		161	Dendrite		87	Dendrite
		74	Dendrite		49	Dendrite
		76	Dendrite		104	Dendrite
		154	Dendrite		32	Dendrite
		108	Dendrite		72	Dendrite
		17	Dendrite		91	Dendrite
		82	Dendrite		91	Dendrite
		71	Dendrite		66	Dendrite
		125	Dendrite		70	Dendrite
		112	Dendrite		60	Dendrite
		68	Dendrite		50	Dendrite
		82	Dendrite		74	Dendrite
		104	Dendrite		56	Dendrite
		79	Dendrite		50	Dendrite
		128	Dendrite		79	Dendrite
		65	Dendrite		61	Dendrite
		51	Dendrite		62	Dendrite
		47	Dendrite		85	Dendrite
		120	Dendrite		61	Dendrite
		50	Dendrite		68	Dendrite
		45	Dendrite		80	Dendrite
		64	Dendrite		64	Dendrite
		72	Dendrite		52	Dendrite
		44	Dendrite		96	Dendrite
		70	Dendrite		73	Dendrite
		84	Dendrite		48	Dendrite
		89	Dendrite		75	Dendrite
		95	Dendrite		86	Dendrite
		40	Dendrite		59	Dendrite
		83	Dendrite		61	Dendrite
		63	Dendrite		50	Dendrite
		68	Dendrite		99	Dendrite
		84	Dendrite		87	Dendrite
		83	Dendrite		66	Dendrite
		166	Dendrite		67	Dendrite
		74	Dendrite		57	Dendrite
		154	Dendrite		87	Dendrite
		108	Dendrite		73	Dendrite
		82	Dendrite		61	Dendrite
		71	Dendrite		48	Dendrite
		125	Dendrite		98	Dendrite
		112	Dendrite		38	Dendrite
		47	Dendrite		81	Dendrite
		101	Dendrite		72	Dendrite
		104	Dendrite		40	Dendrite
		79	Dendrite		98	Dendrite
		128	Dendrite		29	Dendrite
		65	Dendrite		82	Dendrite
		51	Dendrite		43	Dendrite
		52	Dendrite		48	Dendrite
		77	Dendrite		65	Dendrite
		50	Dendrite		24	Dendrite
		64	Dendrite		77	Dendrite
		72	Dendrite		67	Dendrite
		46	Dendrite		35	Dendrite
		70	Dendrite		30	Dendrite
		84	Dendrite		35	Dendrite
		92	Dendrite		79	Dendrite
		95	Dendrite		68	Dendrite
		40	Dendrite		53	Dendrite
		83	Dendrite		45	Dendrite
		61	Dendrite		83	Dendrite
		82	Dendrite		63	Dendrite
		83	Dendrite		48	Dendrite
		166	Dendrite		75	Dendrite
		108	Dendrite		61	Dendrite
		154	Dendrite		52	Dendrite
		108	Dendrite		58	Dendrite
		82	Dendrite		59	Dendrite
		71	Dendrite		71	Dendrite
		78	Dendrite		49	Dendrite
		97	Dendrite		63	Dendrite
		101	Dendrite		53	Dendrite
		91	Dendrite		51	Dendrite
		79	Dendrite		54	Dendrite
		73	Dendrite		44	Dendrite
		77	Dendrite		29	Dendrite
		51	Dendrite		59	Dendrite
		52	Dendrite		45	Dendrite
		77	Dendrite		85	Dendrite
		50	Dendrite		56	Dendrite
		69	Dendrite		77	Dendrite
		85	Dendrite		60	Dendrite
		49	Dendrite		79	Dendrite
		70	Dendrite		61	Dendrite
		84	Dendrite		56	Dendrite
		86	Dendrite		46	Dendrite
		76	Dendrite		80	Dendrite
		83	Dendrite		52	Dendrite
		83	Dendrite		60	Dendrite
		60	Dendrite		38	Dendrite
		61	Dendrite		54	Dendrite
		82	Dendrite		43	Dendrite
		83	Dendrite		63	Dendrite
		166	Dendrite		35	Dendrite
		108	Dendrite		49	Dendrite
		176	Dendrite		0	Dendrite
		130	Dendrite		0	Dendrite
		59	Dendrite		0	Dendrite
		60	Dendrite		50	Dendrite
		78	Dendrite		55	Dendrite
		97	Dendrite		37	Dendrite
		101	Dendrite		284	Neurite
		91	Dendrite		284	Neurite
		79	Dendrite		153	Neurite
		73	Dendrite		143	Neurite
		77	Dendrite		147	Neurite
		51	Dendrite		110	Neurite
		52	Dendrite		162	Neurite
		77	Dendrite		162	Neurite
		69	Dendrite		162	Neurite
		85	Dendrite		162	Neurite
		49	Dendrite		162	Neurite
		70	Dendrite		151	Neurite
		84	Dendrite		151	Neurite
		86	Dendrite		129	Neurite
		76	Dendrite		129	Neurite
		83	Dendrite		115	Neurite
		83	Dendrite		115	Neurite
		82	Dendrite		165	Neurite
		72	Dendrite		165	Neurite
		166	Dendrite		165	Neurite
		67	Dendrite		165	Neurite
		176	Dendrite		165	Neurite
		130	Dendrite		120	Neurite
		78	Dendrite		120	Neurite
		97	Dendrite		137	Neurite
		122	Dendrite		137	Neurite
		121	Dendrite		157	Neurite
		79	Dendrite		157	Neurite
		73	Dendrite		155	Neurite
		77	Dendrite		199	Neurite
		51	Dendrite		143	Neurite
		84	Dendrite		196	Neurite
		77	Dendrite		238	Neurite
		59	Dendrite		238	Neurite
		104	Dendrite		238	Neurite
		74	Dendrite		170	Neurite
		71	Dendrite		170	Neurite
		129	Dendrite		170	Neurite
		112	Dendrite		170	Neurite
		53	Dendrite		170	Neurite
		83	Dendrite		170	Neurite
		71	Dendrite		196	Neurite
		82	Dendrite		152	Neurite
		72	Dendrite		152	Neurite
		166	Dendrite		204	Neurite
		67	Dendrite		204	Neurite
		176	Dendrite		176	Neurite
		130	Dendrite		176	Neurite
		76	Dendrite		176	Neurite
		86	Dendrite		176	Neurite
		93	Dendrite		176	Neurite
		82	Dendrite		145	Neurite
		121	Dendrite		145	Neurite
		107	Dendrite		214	Neurite
		58	Dendrite		214	Neurite
		86	Dendrite		173	Neurite
		84	Dendrite		173	Neurite
		77	Dendrite		145	Neurite
		59	Dendrite		145	Neurite
		104	Dendrite		128	Neurite
		74	Dendrite		128	Neurite
		71	Dendrite		128	Neurite
		129	Dendrite		136	Neurite
		112	Dendrite		136	Neurite
		53	Dendrite		136	Neurite
		101	Dendrite		105	Neurite
		71	Dendrite		105	Neurite
		61	Dendrite		108	Neurite
		72	Dendrite		108	Neurite
		180	Dendrite		120	Neurite
		49	Dendrite		120	Neurite
		176	Dendrite		143	Neurite
		130	Dendrite		143	Neurite
		76	Dendrite		97	Neurite
		86	Dendrite		105	Neurite
		93	Dendrite		105	Neurite
		91	Dendrite		139	Neurite
		121	Dendrite		147	Neurite
		119	Dendrite		147	Neurite
		89	Dendrite		181	Neurite
		58	Dendrite		181	Neurite
		86	Dendrite		148	Neurite
		84	Dendrite		148	Neurite
		100	Dendrite		179	Neurite
		59	Dendrite		179	Neurite
		74	Dendrite		167	Neurite
		59	Dendrite		152	Neurite
		71	Dendrite		91	Neurite
		129	Dendrite		91	Neurite
		136	Dendrite		91	Neurite
		92	Dendrite		106	Neurite
		101	Dendrite		106	Neurite
		59	Dendrite		131	Neurite
		61	Dendrite		131	Neurite
		60	Dendrite		131	Neurite
		180	Dendrite		113	Neurite
		134	Dendrite		113	Neurite
		89	Dendrite		113	Neurite
		130	Dendrite		103	Neurite
		60	Dendrite		103	Neurite
		86	Dendrite		103	Neurite
		96	Dendrite		103	Neurite
		92	Dendrite		92	Neurite
		91	Dendrite		173	Neurite
		117	Dendrite		126	Neurite
		164	Dendrite		126	Neurite
		60	Dendrite		133	Neurite
		68	Dendrite		116	Neurite
		86	Dendrite		133	Neurite
		55	Dendrite		119	Neurite
		100	Dendrite		175	Neurite
		37	Dendrite		118	Neurite
		74	Dendrite		160	Neurite
		59	Dendrite		115	Neurite
		71	Dendrite		161	Neurite
		129	Dendrite		122	Neurite
		136	Dendrite		161	Neurite
		92	Dendrite		140	Neurite
		77	Dendrite		161	Neurite
		59	Dendrite		124	Neurite
		61	Dendrite		161	Neurite
		60	Dendrite		132	Neurite
		133	Dendrite		109	Neurite
		134	Dendrite		128	Neurite
		87	Dendrite		109	Neurite
		130	Dendrite		146	Neurite
		60	Dendrite		109	Neurite
		86	Dendrite		147	Neurite
		96	Dendrite		135	Neurite
		92	Dendrite		134	Neurite
		85	Dendrite		170	Neurite
		117	Dendrite		140	Neurite
		164	Dendrite		170	Neurite
		68	Dendrite		122	Neurite
		86	Dendrite		170	Neurite
		55	Dendrite		111	Neurite
		100	Dendrite		170	Neurite
		37	Dendrite		114	Neurite
		74	Dendrite		164	Neurite
		71	Dendrite		126	Neurite
		95	Dendrite		164	Neurite
		94	Dendrite		112	Neurite
		92	Dendrite		170	Neurite
		77	Dendrite		139	Neurite
		59	Dendrite		60	Neurite
		61	Dendrite		170	Neurite
		57	Dendrite		120	Neurite
		134	Dendrite		47	Neurite
		123	Dendrite		172	Neurite
		134	Dendrite		40	Neurite
		87	Dendrite		157	Neurite
		130	Dendrite		138	Neurite
		52	Dendrite		48	Neurite
		86	Dendrite		157	Neurite
		96	Dendrite		119	Neurite
		74	Dendrite		53	Neurite
		85	Dendrite		174	Neurite
		117	Dendrite		131	Neurite
		164	Dendrite		60	Neurite
		82	Dendrite		155	Neurite
		83	Dendrite		133	Neurite
		55	Dendrite		45	Neurite
		100	Dendrite		155	Neurite
		37	Dendrite		111	Neurite
		53	Dendrite		167	Neurite
		79	Dendrite		145	Neurite
		95	Dendrite		92	Neurite
		94	Dendrite		155	Neurite
		101	Dendrite		145	Neurite
		79	Dendrite		116	Neurite
		49	Dendrite		155	Neurite
		85	Dendrite		145	Neurite
		134	Dendrite		141	Neurite
		100	Dendrite		131	Neurite
		134	Dendrite		161	Neurite
		62	Dendrite		171	Neurite
		158	Dendrite		131	Neurite
		78	Dendrite		161	Neurite
		52	Dendrite		75	Neurite
		86	Dendrite		56	Neurite
		96	Dendrite		161	Neurite
		74	Dendrite		141	Neurite
		78	Dendrite		274	Neurite
		117	Dendrite		161	Neurite
		81	Dendrite		145	Neurite
		82	Dendrite		274	Neurite
		55	Dendrite		178	Neurite
		100	Dendrite		122	Neurite
		37	Dendrite		274	Neurite
		53	Dendrite		178	Neurite
		79	Dendrite		164	Neurite
		95	Dendrite		274	Neurite
		101	Dendrite		178	Neurite
		79	Dendrite		151	Neurite
		49	Dendrite		274	Neurite
		85	Dendrite		178	Neurite
		141	Dendrite		142	Neurite
		84	Dendrite		274	Neurite
		134	Dendrite		178	Neurite
		62	Dendrite		127	Neurite
		158	Dendrite		216	Neurite
		65	Dendrite		185	Neurite
		68	Dendrite		156	Neurite
		101	Dendrite		85	Neurite
		55	Dendrite		185	Neurite
		52	Dendrite		178	Neurite
		78	Dendrite		85	Neurite
		117	Dendrite		185	Neurite
		81	Dendrite		178	Neurite
		82	Dendrite		185	Neurite
		55	Dendrite		173	Neurite
		100	Dendrite		185	Neurite
		41	Dendrite		159	Neurite
		66	Dendrite		185	Neurite
		79	Dendrite		154	Neurite
		95	Dendrite		149	Neurite
		111	Dendrite		158	Neurite
		72	Dendrite		149	Neurite
		49	Dendrite		169	Neurite
		85	Dendrite		149	Neurite
		119	Dendrite		150	Neurite
		84	Dendrite		162	Neurite
		110	Dendrite		175	Neurite
		76	Dendrite		162	Neurite
		158	Dendrite		142	Neurite
		65	Dendrite		158	Neurite
		68	Dendrite		152	Neurite
		101	Dendrite		158	Neurite
		55	Dendrite		175	Neurite
		52	Dendrite		168	Neurite
		55	Dendrite		181	Neurite
		115	Dendrite		168	Neurite
		81	Dendrite		202	Neurite
		59	Dendrite		182	Neurite
		83	Dendrite		220	Neurite
		200	Dendrite		182	Neurite
		41	Dendrite		156	Neurite
		66	Dendrite		182	Neurite
		79	Dendrite		181	Neurite
		63	Dendrite		115	Neurite
		74	Dendrite		195	Neurite
		72	Dendrite		115	Neurite
		49	Dendrite		192	Neurite
		79	Dendrite		115	Neurite
		119	Dendrite		191	Neurite
		100	Dendrite		115	Neurite
		110	Dendrite		186	Neurite
		112	Dendrite		163	Neurite
		76	Dendrite		184	Neurite
		158	Dendrite		163	Neurite
		124	Dendrite		192	Neurite
		57	Dendrite		142	Neurite
		101	Dendrite		208	Neurite
		55	Dendrite		142	Neurite
		55	Dendrite		190	Neurite
		115	Dendrite		142	Neurite
		104	Dendrite		194	Neurite
		59	Dendrite		129	Neurite
		83	Dendrite		202	Neurite
		200	Dendrite		129	Neurite
		41	Dendrite		204	Neurite
		66	Dendrite		114	Neurite
		79	Dendrite		220	Neurite
		63	Dendrite		99	Neurite
		72	Dendrite		233	Neurite
		55	Dendrite		99	Neurite
		79	Dendrite		109	Neurite
		119	Dendrite		109	Neurite
		69	Dendrite		109	Neurite
		110	Dendrite		124	Neurite
		85	Dendrite		124	Neurite
		49	Dendrite		124	Neurite
		158	Dendrite		112	Neurite
		139	Dendrite		112	Neurite
		57	Dendrite		138	Neurite
		101	Dendrite		138	Neurite
		109	Dendrite		138	Neurite
		115	Dendrite		138	Neurite
		104	Dendrite		141	Neurite
		59	Dendrite		141	Neurite
		83	Dendrite		141	Neurite
		200	Dendrite		113	Neurite
		57	Dendrite		113	Neurite
		66	Dendrite		113	Neurite
		79	Dendrite		113	Neurite
		63	Dendrite		113	Neurite
		72	Dendrite		113	Neurite
		55	Dendrite		118	Neurite
		79	Dendrite		118	Neurite
		85	Dendrite		118	Neurite
		78	Dendrite		118	Neurite
		116	Dendrite		116	Neurite
		90	Dendrite		116	Neurite
		49	Dendrite		116	Neurite
		158	Dendrite		131	Neurite
		47	Dendrite		131	Neurite
		57	Dendrite		131	Neurite
		97	Dendrite		138	Neurite
		109	Dendrite		138	Neurite
		115	Dendrite		131	Neurite
		104	Dendrite		131	Neurite
		56	Dendrite		131	Neurite
		83	Dendrite		133	Neurite
		200	Dendrite		133	Neurite
		57	Dendrite		133	Neurite
		83	Dendrite		133	Neurite
		116	Dendrite		133	Neurite
		49	Dendrite		133	Neurite
		92	Dendrite		133	Neurite
		55	Dendrite		134	Neurite
		79	Dendrite		134	Neurite
		115	Dendrite		132	Neurite
		55	Dendrite		132	Neurite
		52	Dendrite		117	Neurite
		116	Dendrite		117	Neurite
		36	Dendrite		144	Neurite
		137	Dendrite		144	Neurite
		57	Dendrite		144	Neurite
		97	Dendrite		165	Neurite
		109	Dendrite		165	Neurite
		99	Dendrite		165	Neurite
		107	Dendrite		165	Neurite
		56	Dendrite		160	Neurite
		91	Dendrite		160	Neurite
		107	Dendrite		142	Neurite
		56	Dendrite		142	Neurite
		83	Dendrite		133	Neurite
		116	Dendrite		133	Neurite
		49	Dendrite		115	Neurite
		92	Dendrite		115	Neurite
		55	Dendrite		107	Neurite
		79	Dendrite		107	Neurite
		110	Dendrite		107	Neurite
		57	Dendrite		118	Neurite
		116	Dendrite		118	Neurite
		176	Dendrite		167	Neurite
		120	Dendrite		167	Neurite
		79	Dendrite		167	Neurite
		97	Dendrite		148	Neurite
		83	Dendrite		148	Neurite
		99	Dendrite		142	Neurite
		107	Dendrite		142	Neurite
		56	Dendrite		142	Neurite
		91	Dendrite		142	Neurite
		107	Dendrite		155	Neurite
		83	Dendrite		155	Neurite
		116	Dendrite		155	Neurite
		49	Dendrite		155	Neurite
		92	Dendrite		155	Neurite
		109	Dendrite		155	Neurite
		66	Dendrite		139	Neurite
		185	Dendrite		139	Neurite
		57	Dendrite		139	Neurite
		116	Dendrite		139	Neurite
		235	Dendrite		139	Neurite
		175	Dendrite		139	Neurite
		120	Dendrite		139	Neurite
		79	Dendrite		149	Neurite
		97	Dendrite		149	Neurite
		83	Dendrite		148	Neurite
		99	Dendrite		148	Neurite
		107	Dendrite		148	Neurite
		56	Dendrite		148	Neurite
		107	Dendrite		148	Neurite
		93	Dendrite		102	Neurite
		116	Dendrite		102	Neurite
		97	Dendrite		102	Neurite
		92	Dendrite		168	Neurite
		109	Dendrite		168	Neurite
		66	Dendrite		168	Neurite
		185	Dendrite		168	Neurite
		69	Dendrite		151	Neurite
		116	Dendrite		151	Neurite
		207	Dendrite		151	Neurite
		69	Dendrite		151	Neurite
		120	Dendrite		151	Neurite
		79	Dendrite		151	Neurite
		97	Dendrite		151	Neurite
		83	Dendrite		151	Neurite
		99	Dendrite		151	Neurite
		107	Dendrite		151	Neurite
		56	Dendrite		151	Neurite
		107	Dendrite		151	Neurite
		93	Dendrite		158	Neurite
		52	Dendrite		158	Neurite
		97	Dendrite		158	Neurite
		92	Dendrite		158	Neurite
		109	Dendrite		158	Neurite
		66	Dendrite		177	Neurite
		185	Dendrite		177	Neurite
		69	Dendrite		176	Neurite
		116	Dendrite		176	Neurite
		67	Dendrite		176	Neurite
		207	Dendrite		138	Neurite
		120	Dendrite		138	Neurite
		77	Dendrite		138	Neurite
		127	Dendrite		162	Neurite
		83	Dendrite		162	Neurite
		113	Dendrite		162	Neurite
		107	Dendrite		162	Neurite
		56	Dendrite		174	Neurite
		138	Dendrite		174	Neurite
		87	Dendrite		164	Neurite
		97	Dendrite		164	Neurite
		89	Dendrite		173	Neurite
		109	Dendrite		173	Neurite
		90	Dendrite		159	Neurite
		185	Dendrite		159	Neurite
		68	Dendrite		113	Neurite
		293	Dendrite		113	Neurite
		86	Dendrite		109	Neurite
		129	Dendrite		109	Neurite
		97	Dendrite		147	Neurite
		163	Dendrite		147	Neurite
		77	Dendrite		147	Neurite
		127	Dendrite		147	Neurite
		83	Dendrite		147	Neurite
		113	Dendrite		147	Neurite
		107	Dendrite		147	Neurite
		56	Dendrite		193	Neurite
		138	Dendrite		193	Neurite
		72	Dendrite		193	Neurite
		52	Dendrite		193	Neurite
		76	Dendrite		219	Neurite
		89	Dendrite		219	Neurite
		74	Dendrite		231	Neurite
		90	Dendrite		231	Neurite
		185	Dendrite		244	Neurite
		68	Dendrite		244	Neurite
		293	Dendrite		201	Neurite
		86	Dendrite		201	Neurite
		81	Dendrite		206	Neurite
		97	Dendrite		206	Neurite
		163	Dendrite		196	Neurite
		127	Dendrite		45	Neurite
		76	Dendrite		196	Neurite
		113	Dendrite		50	Neurite
		107	Dendrite		178	Neurite
		138	Dendrite		69	Neurite
		88	Dendrite		178	Neurite
		76	Dendrite		71	Neurite
		89	Dendrite		155	Neurite
		74	Dendrite		61	Neurite
		90	Dendrite		155	Neurite
		185	Dendrite		44	Neurite
		57	Dendrite		155	Neurite
		168	Dendrite		42	Neurite
		293	Dendrite		154	Neurite
		58	Dendrite		50	Neurite
		97	Dendrite		154	Neurite
		83	Dendrite		33	Neurite
		112	Dendrite		135	Neurite
		127	Dendrite		96	Neurite
		76	Dendrite		135	Neurite
		126	Dendrite		110	Neurite
		80	Dendrite		139	Neurite
		105	Dendrite		129	Neurite
		104	Dendrite		139	Neurite
		88	Dendrite		117	Neurite
		58	Dendrite		139	Neurite
		49	Dendrite		83	Neurite
		74	Dendrite		159	Neurite
		90	Dendrite		69	Neurite
		110	Dendrite		159	Neurite
		57	Dendrite		67	Neurite
		275	Dendrite		159	Neurite
		108	Dendrite		53	Neurite
		272	Dendrite		117	Neurite
		36	Dendrite		68	Neurite
		130	Dendrite		117	Neurite
		63	Dendrite		96	Neurite
		112	Dendrite		117	Neurite
		127	Dendrite		98	Neurite
		76	Dendrite		42	Neurite
		126	Dendrite		130	Neurite
		80	Dendrite		121	Neurite
		105	Dendrite		34	Neurite
		104	Dendrite		130	Neurite
		105	Dendrite		110	Neurite
		58	Dendrite		33	Neurite
		49	Dendrite		133	Neurite
		74	Dendrite		71	Neurite
		55	Dendrite		33	Neurite
		110	Dendrite		133	Neurite
		58	Dendrite		42	Neurite
		168	Dendrite		115	Neurite
		105	Dendrite		45	Neurite
		108	Dendrite		115	Neurite
		214	Dendrite		50	Neurite
		87	Dendrite		128	Neurite
		36	Dendrite		49	Neurite
		130	Dendrite		128	Neurite
		63	Dendrite		110	Neurite
		112	Dendrite		110	Neurite
		88	Dendrite		110	Neurite
		76	Dendrite		129	Neurite
		126	Dendrite		129	Neurite
		80	Dendrite		129	Neurite
		80	Dendrite		135	Neurite
		104	Dendrite		135	Neurite
		107	Dendrite		152	Neurite
		51	Dendrite		152	Neurite
		53	Dendrite		152	Neurite
		60	Dendrite		158	Neurite
		55	Dendrite		158	Neurite
		110	Dendrite		154	Neurite
		58	Dendrite		62	Neurite
		159	Dendrite		62	Neurite
		98	Dendrite		62	Neurite
		100	Dendrite		46	Neurite
		97	Dendrite		120	Neurite
		143	Dendrite		120	Neurite
		62	Dendrite		120	Neurite
		130	Dendrite		120	Neurite
		63	Dendrite		120	Neurite
		112	Dendrite		120	Neurite
		88	Dendrite		120	Neurite
		76	Dendrite		120	Neurite
		126	Dendrite		116	Neurite
		65	Dendrite		111	Neurite
		80	Dendrite		116	Neurite
		75	Dendrite		116	Neurite
		55	Dendrite		163	Neurite
		51	Dendrite		163	Neurite
		53	Dendrite		105	Neurite
		60	Dendrite		105	Neurite
		55	Dendrite		139	Neurite
		110	Dendrite		139	Neurite
		63	Dendrite		146	Neurite
		159	Dendrite		160	Neurite
		69	Dendrite		133	Neurite
		78	Dendrite		133	Neurite
		97	Dendrite		139	Neurite
		67	Dendrite		167	Neurite
		130	Dendrite		126	Neurite
		63	Dendrite		126	Neurite
		111	Dendrite		129	Neurite
		88	Dendrite		167	Neurite
		82	Dendrite		167	Neurite
		88	Dendrite		192	Neurite
		65	Dendrite		155	Neurite
		80	Dendrite		155	Neurite
		75	Dendrite		46	Neurite
		55	Dendrite		43	Neurite
		78	Dendrite		31	Neurite
		53	Dendrite		16	Neurite
		60	Dendrite
		68	Dendrite
		110	Dendrite
		63	Dendrite
		133	Dendrite
		82	Dendrite
		97	Dendrite
		67	Dendrite
		102	Dendrite
		55	Dendrite
		111	Dendrite
		67	Dendrite
		82	Dendrite
		88	Dendrite
		65	Dendrite
		52	Dendrite
		75	Dendrite
		61	Dendrite
		78	Dendrite
		73	Dendrite
		58	Dendrite
		68	Dendrite
		105	Dendrite
		46	Dendrite
		133	Dendrite
		140	Dendrite
		44	Dendrite
		54	Dendrite
		102	Dendrite
		55	Dendrite
		111	Dendrite
		67	Dendrite
		82	Dendrite
		82	Dendrite
		65	Dendrite
		52	Dendrite
		60	Dendrite
		61	Dendrite
		78	Dendrite
		73	Dendrite
		68	Dendrite
		105	Dendrite
		46	Dendrite
		133	Dendrite
		140	Dendrite
		69	Dendrite
		102	Dendrite
		55	Dendrite
		111	Dendrite
		120	Dendrite
		82	Dendrite
		82	Dendrite
		64	Dendrite
		63	Dendrite
		60	Dendrite
		61	Dendrite
		50	Dendrite
		73	Dendrite
		68	Dendrite
		105	Dendrite
		52	Dendrite
		133	Dendrite
		140	Dendrite
		69	Dendrite
		102	Dendrite
		55	Dendrite
		117	Dendrite
		120	Dendrite
		82	Dendrite
		82	Dendrite
		64	Dendrite
		63	Dendrite
		137	Dendrite
		88	Dendrite
		50	Dendrite
		73	Dendrite
		74	Dendrite
		122	Dendrite
		52	Dendrite
		133	Dendrite
		124	Dendrite
		63	Dendrite
		102	Dendrite
		55	Dendrite
		117	Dendrite
		116	Dendrite
		86	Dendrite
		97	Dendrite
		64	Dendrite
		82	Dendrite
		137	Dendrite
		88	Dendrite
		61	Dendrite
		74	Dendrite
		122	Dendrite
		52	Dendrite
		126	Dendrite
		124	Dendrite
		116	Dendrite
		62	Dendrite
		117	Dendrite
		116	Dendrite
		86	Dendrite
		97	Dendrite
		81	Dendrite
		82	Dendrite
		81	Dendrite
		88	Dendrite
		61	Dendrite
		74	Dendrite
		122	Dendrite
		126	Dendrite
		124	Dendrite
		116	Dendrite
		62	Dendrite
		117	Dendrite
		120	Dendrite
		86	Dendrite
		97	Dendrite
		81	Dendrite
		82	Dendrite
		81	Dendrite
		49	Dendrite
		61	Dendrite
		55	Dendrite
		122	Dendrite
		126	Dendrite
		124	Dendrite
		162	Dendrite
		62	Dendrite
		117	Dendrite
		120	Dendrite
		86	Dendrite
		97	Dendrite
		81	Dendrite
		69	Dendrite
		81	Dendrite
		49	Dendrite
		57	Dendrite
		122	Dendrite
		140	Dendrite
		124	Dendrite
		162	Dendrite
		62	Dendrite
		60	Dendrite
		117	Dendrite
		120	Dendrite
		86	Dendrite
		94	Dendrite
		81	Dendrite
		69	Dendrite
		84	Dendrite
		98	Dendrite
		57	Dendrite
		122	Dendrite
		132	Dendrite
		124	Dendrite
		162	Dendrite
		62	Dendrite
		72	Dendrite
		117	Dendrite
		120	Dendrite
		86	Dendrite
		94	Dendrite
		63	Dendrite
		70	Dendrite
		84	Dendrite
		98	Dendrite
		57	Dendrite
		156	Dendrite
		140	Dendrite
		101	Dendrite
		124	Dendrite
		162	Dendrite
		82	Dendrite
		72	Dendrite
		117	Dendrite
		105	Dendrite
		86	Dendrite
		98	Dendrite
		63	Dendrite
		70	Dendrite
		84	Dendrite
		49	Dendrite
		57	Dendrite
		156	Dendrite
		142	Dendrite
		101	Dendrite
		122	Dendrite
		128	Dendrite
		111	Dendrite
		82	Dendrite
		72	Dendrite
		65	Dendrite
		117	Dendrite
		105	Dendrite
		95	Dendrite
		63	Dendrite
		70	Dendrite
		88	Dendrite
		49	Dendrite
		57	Dendrite
		156	Dendrite
		142	Dendrite
		69	Dendrite
		122	Dendrite
		107	Dendrite
		111	Dendrite
		82	Dendrite
		56	Dendrite
		67	Dendrite
		69	Dendrite
		105	Dendrite
		95	Dendrite
		63	Dendrite
		75	Dendrite
		88	Dendrite
		49	Dendrite
		57	Dendrite
		136	Dendrite
		142	Dendrite
		69	Dendrite
		122	Dendrite
		107	Dendrite
		111	Dendrite
		65	Dendrite
		56	Dendrite
		67	Dendrite
		69	Dendrite
		110	Dendrite
		95	Dendrite
		63	Dendrite
		75	Dendrite
		88	Dendrite
		49	Dendrite
		71	Dendrite
		136	Dendrite
		79	Dendrite
		142	Dendrite
		63	Dendrite
		122	Dendrite
		110	Dendrite
		85	Dendrite
		65	Dendrite
		50	Dendrite
		91	Dendrite
		110	Dendrite
		95	Dendrite
		75	Dendrite
		88	Dendrite
		49	Dendrite
		71	Dendrite
		266	Dendrite
		79	Dendrite
		127	Dendrite
		163	Dendrite
		63	Dendrite
		122	Dendrite
		110	Dendrite
		66	Dendrite
		85	Dendrite
		65	Dendrite
		50	Dendrite
		135	Dendrite
		69	Dendrite
		110	Dendrite
		95	Dendrite
		54	Dendrite
		50	Dendrite
		49	Dendrite
		71	Dendrite
		266	Dendrite
		116	Dendrite
		103	Dendrite
		163	Dendrite
		69	Dendrite
		122	Dendrite
		116	Dendrite
		85	Dendrite
		91	Dendrite
		76	Dendrite
		135	Dendrite
		69	Dendrite
		93	Dendrite
		95	Dendrite
		54	Dendrite
		50	Dendrite
		58	Dendrite
		64	Dendrite
		266	Dendrite
		116	Dendrite
		68	Dendrite
		163	Dendrite
		69	Dendrite
		122	Dendrite
		116	Dendrite
		87	Dendrite
		91	Dendrite
		76	Dendrite
		159	Dendrite
		66	Dendrite
		93	Dendrite
		59	Dendrite
		39	Dendrite
		50	Dendrite
		58	Dendrite
		64	Dendrite
		266	Dendrite
		69	Dendrite
		106	Dendrite
		69	Dendrite
		135	Dendrite
		112	Dendrite
		87	Dendrite
		91	Dendrite
		98	Dendrite
		159	Dendrite
		46	Dendrite
		66	Dendrite
		93	Dendrite
		59	Dendrite
		50	Dendrite
		64	Dendrite
		266	Dendrite
		69	Dendrite
		106	Dendrite
		57	Dendrite
		135	Dendrite
		112	Dendrite
		87	Dendrite
		91	Dendrite
		98	Dendrite
		230	Dendrite
		64	Dendrite
		135	Dendrite
		76	Dendrite
		59	Dendrite
		67	Dendrite
		138	Dendrite
		69	Dendrite
		82	Dendrite
		57	Dendrite
		135	Dendrite
		117	Dendrite
		87	Dendrite
		93	Dendrite
		95	Dendrite
		72	Dendrite
		225	Dendrite
		64	Dendrite
		135	Dendrite
		67	Dendrite
		138	Dendrite
		80	Dendrite
		114	Dendrite
		80	Dendrite
		57	Dendrite
		136	Dendrite
		117	Dendrite
		87	Dendrite
		93	Dendrite
		95	Dendrite
		86	Dendrite
		225	Dendrite
		121	Dendrite
		45	Dendrite
		67	Dendrite
		138	Dendrite
		80	Dendrite
		129	Dendrite
		80	Dendrite
		57	Dendrite
		135	Dendrite
		102	Dendrite
		89	Dendrite
		119	Dendrite
		93	Dendrite
		74	Dendrite
		99	Dendrite
		225	Dendrite
		121	Dendrite
		45	Dendrite
		44	Dendrite
		133	Dendrite
		208	Dendrite
		80	Dendrite
		116	Dendrite
		70	Dendrite
		57	Dendrite
		144	Dendrite
		107	Dendrite
		119	Dendrite
		40	Dendrite
		74	Dendrite
		99	Dendrite
		225	Dendrite
		103	Dendrite
		59	Dendrite
		44	Dendrite
		133	Dendrite
		131	Dendrite
		208	Dendrite
		74	Dendrite
		116	Dendrite
		78	Dendrite
		82	Dendrite
		57	Dendrite
		144	Dendrite
		107	Dendrite
		119	Dendrite
		40	Dendrite
		99	Dendrite
		218	Dendrite
		64	Dendrite
		59	Dendrite
		58	Dendrite
		154	Dendrite
		89	Dendrite
		163	Dendrite
		74	Dendrite
		122	Dendrite
		81	Dendrite
		78	Dendrite
		56	Dendrite
		144	Dendrite
		153	Dendrite
		91	Dendrite
		40	Dendrite
		92	Dendrite
		218	Dendrite
		59	Dendrite
		58	Dendrite
		89	Dendrite
		89	Dendrite
		163	Dendrite
		85	Dendrite
		122	Dendrite
		175	Dendrite
		81	Dendrite
		63	Dendrite
		56	Dendrite
		144	Dendrite
		153	Dendrite
		91	Dendrite
		40	Dendrite
		92	Dendrite
		218	Dendrite
		59	Dendrite
		58	Dendrite
		163	Dendrite
		187	Dendrite
		222	Dendrite
		87	Dendrite
		107	Dendrite
		81	Dendrite
		70	Dendrite
		144	Dendrite
		153	Dendrite
		91	Dendrite
		81	Dendrite
		92	Dendrite
		190	Dendrite
		59	Dendrite
		50	Dendrite
		195	Dendrite
		187	Dendrite
		99	Dendrite
		119	Dendrite
		178	Dendrite
		61	Dendrite
		107	Dendrite
		87	Dendrite
		70	Dendrite
		144	Dendrite
		113	Dendrite
		90	Dendrite
		81	Dendrite
		92	Dendrite
		190	Dendrite
		59	Dendrite
		50	Dendrite
		195	Dendrite
		187	Dendrite
		99	Dendrite
		119	Dendrite
		71	Dendrite
		114	Dendrite
		98	Dendrite
		87	Dendrite
		51	Dendrite
		129	Dendrite
		113	Dendrite
		90	Dendrite
		80	Dendrite
		92	Dendrite
		190	Dendrite
		89	Dendrite
		50	Dendrite
		195	Dendrite
		140	Dendrite
		111	Dendrite
		122	Dendrite
		203	Dendrite
		55	Dendrite
		98	Dendrite
		87	Dendrite
		51	Dendrite
		129	Dendrite
		75	Dendrite
		94	Dendrite
		90	Dendrite
		80	Dendrite
		75	Dendrite
		190	Dendrite
		89	Dendrite
		50	Dendrite
		195	Dendrite
		140	Dendrite
		111	Dendrite
		122	Dendrite
		203	Dendrite
		101	Dendrite
		198	Dendrite
		85	Dendrite
		72	Dendrite
		51	Dendrite
		129	Dendrite
		106	Dendrite
		94	Dendrite
		105	Dendrite
		80	Dendrite
		75	Dendrite
		284	Dendrite
		89	Dendrite
		73	Dendrite
		195	Dendrite
		140	Dendrite
		65	Dendrite
		137	Dendrite
		105	Dendrite
		101	Dendrite
		105	Dendrite
		85	Dendrite
		72	Dendrite
		61	Dendrite
		123	Dendrite
		88	Dendrite
		80	Dendrite
		94	Dendrite
		105	Dendrite
		80	Dendrite
		75	Dendrite
		284	Dendrite
		89	Dendrite
		73	Dendrite
		145	Dendrite
		140	Dendrite
		65	Dendrite
		137	Dendrite
		105	Dendrite
		125	Dendrite
		81	Dendrite
		82	Dendrite
		72	Dendrite
		61	Dendrite
		123	Dendrite
		66	Dendrite
		92	Dendrite
		77	Dendrite
		105	Dendrite
		106	Dendrite
		56	Dendrite
		284	Dendrite
		89	Dendrite
		50	Dendrite
		75	Dendrite
		145	Dendrite
		140	Dendrite
		62	Dendrite
		137	Dendrite
		181	Dendrite
		88	Dendrite
		81	Dendrite
		82	Dendrite
		72	Dendrite
		67	Dendrite
		123	Dendrite
		77	Dendrite
		105	Dendrite
		106	Dendrite
		56	Dendrite
		284	Dendrite
		89	Dendrite
		26	Dendrite
		75	Dendrite
		145	Dendrite
		115	Dendrite
		62	Dendrite
		137	Dendrite
		181	Dendrite
		82	Dendrite
		125	Dendrite
		82	Dendrite
		89	Dendrite
		67	Dendrite
		67	Dendrite
		123	Dendrite
		77	Dendrite
		107	Dendrite
		106	Dendrite
		82	Dendrite
		284	Dendrite
		89	Dendrite
		50	Dendrite
		145	Dendrite
		115	Dendrite
		46	Dendrite
		83	Dendrite
		115	Dendrite
		82	Dendrite
		85	Dendrite
		80	Dendrite
		82	Dendrite
		89	Dendrite
		67	Dendrite
		41	Dendrite
		123	Dendrite
		77	Dendrite
		107	Dendrite
		106	Dendrite
		82	Dendrite
		284	Dendrite
		89	Dendrite
		110	Dendrite
		115	Dendrite
		46	Dendrite
		83	Dendrite
		115	Dendrite
		114	Dendrite
		85	Dendrite
		80	Dendrite
		80	Dendrite
		82	Dendrite
		67	Dendrite
		76	Dendrite
		121	Dendrite
		74	Dendrite
		107	Dendrite
		65	Dendrite
		82	Dendrite
		284	Dendrite
		89	Dendrite
		110	Dendrite
		78	Dendrite
		83	Dendrite
		97	Dendrite
		123	Dendrite
		114	Dendrite
		72	Dendrite
		78	Dendrite
		80	Dendrite
		67	Dendrite
		41	Dendrite
		121	Dendrite
		74	Dendrite
		95	Dendrite
		69	Dendrite
		87	Dendrite
		284	Dendrite
		89	Dendrite
		110	Dendrite
		78	Dendrite
		83	Dendrite
		97	Dendrite
		123	Dendrite
		114	Dendrite
		72	Dendrite
		78	Dendrite
		65	Dendrite
		72	Dendrite
		121	Dendrite
		90	Dendrite
		95	Dendrite
		69	Dendrite
		87	Dendrite
		251	Dendrite
		97	Dendrite
		110	Dendrite
		78	Dendrite
		83	Dendrite
		99	Dendrite
		78	Dendrite
		62	Dendrite
		56	Dendrite
		73	Dendrite
		65	Dendrite
		72	Dendrite
		120	Dendrite
		90	Dendrite
		95	Dendrite
		67	Dendrite
		87	Dendrite
		251	Dendrite
		97	Dendrite
		83	Dendrite
		78	Dendrite
		69	Dendrite
		99	Dendrite
		63	Dendrite
		62	Dendrite
		56	Dendrite
		69	Dendrite
		130	Dendrite
		51	Dendrite
		120	Dendrite
		82	Dendrite
		84	Dendrite
		67	Dendrite
		70	Dendrite
		251	Dendrite
		97	Dendrite
		83	Dendrite
		122	Dendrite
		69	Dendrite
		99	Dendrite
		62	Dendrite
		27	Dendrite
		98	Dendrite
		101	Dendrite
		51	Dendrite
		120	Dendrite
		82	Dendrite
		84	Dendrite
		67	Dendrite
		70	Dendrite
		251	Dendrite
		97	Dendrite
		83	Dendrite
		122	Dendrite
		69	Dendrite
		87	Dendrite
		62	Dendrite
		59	Dendrite
		98	Dendrite
		101	Dendrite
		51	Dendrite
		120	Dendrite
		80	Dendrite
		84	Dendrite
		54	Dendrite
		67	Dendrite
		251	Dendrite
		125	Dendrite
		83	Dendrite
		122	Dendrite
		92	Dendrite
		87	Dendrite
		62	Dendrite
		81	Dendrite
		104	Dendrite
		97	Dendrite
		62	Dendrite
		52	Dendrite
		120	Dendrite
		80	Dendrite
		82	Dendrite
		54	Dendrite
		67	Dendrite
		102	Dendrite
		125	Dendrite
		125	Dendrite
		83	Dendrite
		122	Dendrite
		92	Dendrite
		80	Dendrite
		62	Dendrite
		81	Dendrite
		158	Dendrite
		97	Dendrite
		46	Dendrite
		52	Dendrite
		120	Dendrite
		80	Dendrite
		82	Dendrite
		54	Dendrite
		80	Dendrite
		102	Dendrite
		125	Dendrite
		125	Dendrite
		93	Dendrite
		122	Dendrite
		92	Dendrite
		80	Dendrite
		62	Dendrite
		71	Dendrite
		104	Dendrite
		93	Dendrite
		97	Dendrite
		76	Dendrite
		52	Dendrite
		97	Dendrite
		79	Dendrite
		82	Dendrite
		99	Dendrite
		80	Dendrite
		102	Dendrite
		125	Dendrite
		125	Dendrite
		154	Dendrite
		76	Dendrite
		100	Dendrite
		75	Dendrite
		88	Dendrite
		99	Dendrite
		62	Dendrite
		71	Dendrite
		104	Dendrite
		76	Dendrite
		99	Dendrite
		97	Dendrite
		69	Dendrite
		61	Dendrite
		97	Dendrite
		79	Dendrite
		74	Dendrite
		99	Dendrite
		80	Dendrite
		95	Dendrite
		160	Dendrite
		125	Dendrite
		154	Dendrite
		76	Dendrite
		100	Dendrite
		75	Dendrite
		63	Dendrite
		99	Dendrite
		69	Dendrite
		90	Dendrite
		69	Dendrite
		77	Dendrite
		76	Dendrite
		99	Dendrite
		61	Dendrite
		97	Dendrite
		74	Dendrite
		99	Dendrite
		64	Dendrite
		95	Dendrite
		160	Dendrite
		46	Dendrite
		63	Dendrite
		259	Dendrite
		57	Dendrite
		100	Dendrite
		75	Dendrite
		52	Dendrite
		99	Dendrite
		69	Dendrite
		90	Dendrite
		69	Dendrite
		99	Dendrite
		61	Dendrite
		97	Dendrite
		74	Dendrite
		49	Dendrite
		52	Dendrite
		95	Dendrite
		160	Dendrite
		46	Dendrite
		61	Dendrite
		259	Dendrite
		57	Dendrite
		54	Dendrite
		71	Dendrite
		52	Dendrite
		78	Dendrite
		69	Dendrite
		89	Dendrite
		102	Dendrite
		99	Dendrite
		61	Dendrite
		97	Dendrite
		74	Dendrite
		49	Dendrite
		95	Dendrite
		145	Dendrite
		83	Dendrite
		61	Dendrite
		259	Dendrite
		49	Dendrite
		54	Dendrite
		71	Dendrite
		65	Dendrite
		78	Dendrite
		65	Dendrite
		89	Dendrite
		102	Dendrite
		91	Dendrite
		61	Dendrite
		129	Dendrite
		71	Dendrite
		95	Dendrite
		145	Dendrite
		83	Dendrite
		55	Dendrite
		259	Dendrite
		74	Dendrite
		71	Dendrite
		71	Dendrite
		91	Dendrite
		65	Dendrite
		89	Dendrite
		102	Dendrite
		91	Dendrite
		129	Dendrite
		71	Dendrite
		105	Dendrite
		145	Dendrite
		83	Dendrite
		55	Dendrite
		210	Dendrite
		255	Dendrite
		74	Dendrite
		78	Dendrite
		71	Dendrite
		91	Dendrite
		65	Dendrite
		67	Dendrite
		116	Dendrite
		91	Dendrite
		129	Dendrite
		71	Dendrite
		105	Dendrite
		145	Dendrite
		97	Dendrite
		155	Dendrite
		243	Dendrite
		156	Dendrite
		63	Dendrite
		78	Dendrite
		69	Dendrite
		65	Dendrite
		69	Dendrite
		67	Dendrite
		116	Dendrite
		69	Dendrite
		154	Dendrite
		33	Dendrite
		105	Dendrite
		121	Dendrite
		97	Dendrite
		155	Dendrite
		94	Dendrite
		63	Dendrite
		80	Dendrite
		65	Dendrite
		69	Dendrite
		67	Dendrite
		116	Dendrite
		69	Dendrite
		154	Dendrite
		33	Dendrite
		105	Dendrite
		121	Dendrite
		97	Dendrite
		155	Dendrite
		94	Dendrite
		85	Dendrite
		80	Dendrite
		65	Dendrite
		69	Dendrite
		52	Dendrite
		116	Dendrite
		69	Dendrite
		154	Dendrite
		54	Dendrite
		160	Dendrite
		121	Dendrite
		97	Dendrite
		78	Dendrite
		66	Dendrite
		85	Dendrite
		80	Dendrite
		79	Dendrite
		79	Dendrite
		69	Dendrite
		72	Dendrite
		154	Dendrite
		54	Dendrite
		160	Dendrite
		121	Dendrite
		58	Dendrite
		78	Dendrite
		64	Dendrite
		66	Dendrite
		85	Dendrite
		61	Dendrite
		79	Dendrite
		78	Dendrite
		69	Dendrite
		72	Dendrite
		127	Dendrite
		55	Dendrite
		160	Dendrite
		114	Dendrite
		58	Dendrite
		66	Dendrite
		59	Dendrite
		66	Dendrite
		44	Dendrite
		51	Dendrite
		61	Dendrite
		79	Dendrite
		69	Dendrite
		70	Dendrite
		69	Dendrite
		72	Dendrite
		127	Dendrite
		55	Dendrite
		160	Dendrite
		114	Dendrite
		88	Dendrite
		66	Dendrite
		59	Dendrite
		66	Dendrite
		44	Dendrite
		61	Dendrite
		79	Dendrite
		70	Dendrite
		57	Dendrite
		62	Dendrite
		70	Dendrite
		127	Dendrite
		55	Dendrite
		176	Dendrite
		114	Dendrite
		88	Dendrite
		46	Dendrite
		66	Dendrite
		55	Dendrite
		69	Dendrite
		81	Dendrite
		71	Dendrite
		52	Dendrite
		62	Dendrite
		70	Dendrite
		127	Dendrite
		68	Dendrite
		176	Dendrite
		114	Dendrite
		88	Dendrite
		88	Dendrite
		55	Dendrite
		65	Dendrite
		69	Dendrite
		81	Dendrite
		71	Dendrite
		62	Dendrite
		70	Dendrite
		117	Dendrite
		68	Dendrite
		176	Dendrite
		114	Dendrite
		88	Dendrite
		88	Dendrite
		44	Dendrite
		91	Dendrite
		69	Dendrite
		81	Dendrite
		71	Dendrite
		67	Dendrite
		70	Dendrite
		117	Dendrite
		80	Dendrite
		68	Dendrite
		176	Dendrite
		126	Dendrite
		88	Dendrite
		88	Dendrite
		44	Dendrite
		91	Dendrite
		64	Dendrite
		70	Dendrite
		71	Dendrite
		67	Dendrite
		72	Dendrite
		117	Dendrite
		80	Dendrite
		63	Dendrite
		176	Dendrite
		126	Dendrite
		88	Dendrite
		88	Dendrite
		43	Dendrite
		95	Dendrite
		64	Dendrite
		58	Dendrite
		97	Dendrite
		67	Dendrite
		72	Dendrite
		100	Dendrite
		105	Dendrite
		63	Dendrite
		176	Dendrite
		126	Dendrite
		66	Dendrite
		131	Dendrite
		43	Dendrite
		64	Dendrite
		58	Dendrite
		97	Dendrite
		75	Dendrite
		72	Dendrite
		100	Dendrite
		105	Dendrite
		63	Dendrite
		176	Dendrite
		126	Dendrite
		66	Dendrite
		131	Dendrite
		39	Dendrite
		67	Dendrite
		97	Dendrite
		75	Dendrite
		84	Dendrite
		100	Dendrite
		84	Dendrite
		80	Dendrite
		98	Dendrite
		245	Dendrite
		152	Dendrite
		66	Dendrite
		131	Dendrite
		39	Dendrite
		67	Dendrite
		63	Dendrite
		75	Dendrite
		84	Dendrite
		119	Dendrite
		72	Dendrite
		80	Dendrite
		98	Dendrite
		245	Dendrite
		152	Dendrite
		66	Dendrite
		142	Dendrite
		62	Dendrite
		67	Dendrite
		63	Dendrite
		67	Dendrite
		84	Dendrite
		119	Dendrite
		72	Dendrite
		70	Dendrite
		98	Dendrite
		245	Dendrite
		152	Dendrite
		66	Dendrite
		142	Dendrite
		62	Dendrite
		92	Dendrite
		76	Dendrite
		67	Dendrite
		86	Dendrite
		119	Dendrite
		46	Dendrite
		98	Dendrite
		245	Dendrite
		205	Dendrite
		65	Dendrite
		142	Dendrite
		63	Dendrite
		92	Dendrite
		76	Dendrite
		67	Dendrite
		86	Dendrite
		119	Dendrite
		46	Dendrite
		80	Dendrite
		245	Dendrite
		205	Dendrite
		65	Dendrite
		142	Dendrite
		35	Dendrite
		92	Dendrite
		84	Dendrite
		72	Dendrite
		86	Dendrite
		119	Dendrite
		52	Dendrite
		80	Dendrite
		137	Dendrite
		205	Dendrite
		65	Dendrite
		183	Dendrite
		92	Dendrite
		84	Dendrite
		72	Dendrite
		86	Dendrite
		89	Dendrite
		52	Dendrite
		80	Dendrite
		137	Dendrite
		205	Dendrite
		65	Dendrite
		183	Dendrite
		66	Dendrite
		84	Dendrite
		72	Dendrite
		86	Dendrite
		89	Dendrite
		45	Dendrite
		50	Dendrite
		137	Dendrite
		205	Dendrite
		65	Dendrite
		183	Dendrite
		66	Dendrite
		50	Dendrite
		66	Dendrite
		74	Dendrite
		86	Dendrite
		89	Dendrite
		45	Dendrite
		50	Dendrite
		137	Dendrite
		138	Dendrite
		65	Dendrite
		183	Dendrite
		66	Dendrite
		50	Dendrite
		66	Dendrite
		77	Dendrite
		86	Dendrite
		89	Dendrite
		44	Dendrite
		50	Dendrite
		137	Dendrite
		138	Dendrite
		65	Dendrite
		183	Dendrite
		133	Dendrite
		48	Dendrite
		66	Dendrite
		52	Dendrite
		86	Dendrite
		89	Dendrite
		44	Dendrite
		68	Dendrite
		221	Dendrite
		138	Dendrite
		83	Dendrite
		145	Dendrite
		133	Dendrite
		48	Dendrite
		53	Dendrite
		73	Dendrite
		84	Dendrite
		89	Dendrite
		74	Dendrite
		221	Dendrite
		77	Dendrite
		83	Dendrite
		145	Dendrite
		133	Dendrite
		48	Dendrite
		53	Dendrite
		73	Dendrite
		84	Dendrite
		89	Dendrite
		74	Dendrite
		239	Dendrite
		166	Dendrite
		180	Dendrite
		143	Dendrite
		83	Dendrite
		145	Dendrite
		117	Dendrite
		39	Dendrite
		47	Dendrite
		53	Dendrite
		76	Dendrite
		84	Dendrite
		89	Dendrite
		74	Dendrite
		240	Dendrite
		239	Dendrite
		59	Dendrite
		155	Dendrite
		178	Dendrite
		121	Dendrite
		99	Dendrite
		83	Dendrite
		145	Dendrite
		117	Dendrite
		39	Dendrite
		66	Dendrite
		76	Dendrite
		84	Dendrite
		70	Dendrite
		87	Dendrite
		59	Dendrite
		200	Dendrite
		110	Dendrite
		64	Dendrite
		72	Dendrite
		178	Dendrite
		76	Dendrite
		101	Dendrite
		58	Dendrite
		132	Dendrite
		117	Dendrite
		39	Dendrite
		66	Dendrite
		76	Dendrite
		72	Dendrite
		74	Dendrite
		87	Dendrite
		59	Dendrite
		123	Dendrite
		110	Dendrite
		64	Dendrite
		122	Dendrite
		101	Dendrite
		58	Dendrite
		132	Dendrite
		152	Dendrite
		39	Dendrite
		66	Dendrite
		65	Dendrite
		72	Dendrite
		74	Dendrite
		110	Dendrite
		59	Dendrite
		70	Dendrite
		113	Dendrite
		67	Dendrite
		96	Dendrite
		117	Dendrite
		58	Dendrite
		132	Dendrite
		152	Dendrite
		67	Dendrite
		82	Dendrite
		72	Dendrite
		59	Dendrite
		110	Dendrite
		59	Dendrite
		113	Dendrite
		67	Dendrite
		71	Dendrite
		117	Dendrite
		58	Dendrite
		132	Dendrite
		159	Dendrite
		67	Dendrite
		82	Dendrite
		72	Dendrite
		59	Dendrite
		69	Dendrite
		110	Dendrite
		59	Dendrite
		113	Dendrite
		146	Dendrite
		64	Dendrite
		62	Dendrite
		58	Dendrite
		132	Dendrite
		159	Dendrite
		67	Dendrite
		82	Dendrite
		75	Dendrite
		54	Dendrite
		90	Dendrite
		66	Dendrite
		142	Dendrite
		168	Dendrite
		64	Dendrite
		62	Dendrite
		58	Dendrite
		132	Dendrite
		123	Dendrite
		77	Dendrite
		82	Dendrite
		75	Dendrite
		71	Dendrite
		90	Dendrite
		66	Dendrite
		142	Dendrite
		168	Dendrite
		67	Dendrite
		62	Dendrite
		58	Dendrite
		149	Dendrite
		102	Dendrite
		81	Dendrite
		77	Dendrite
		46	Dendrite
		75	Dendrite
		71	Dendrite
		90	Dendrite
		66	Dendrite
		142	Dendrite
		159	Dendrite
		67	Dendrite
		62	Dendrite
		58	Dendrite
		149	Dendrite
		105	Dendrite
		59	Dendrite
		77	Dendrite
		46	Dendrite
		75	Dendrite
		71	Dendrite
		79	Dendrite
		119	Dendrite
		96	Dendrite
		64	Dendrite
		99	Dendrite
		58	Dendrite
		149	Dendrite
		97	Dendrite
		59	Dendrite
		72	Dendrite
		45	Dendrite
		91	Dendrite
		76	Dendrite
		79	Dendrite
		119	Dendrite
		99	Dendrite
		66	Dendrite
		149	Dendrite
		97	Dendrite
		69	Dendrite
		72	Dendrite
		67	Dendrite
		91	Dendrite
		76	Dendrite
		79	Dendrite
		119	Dendrite
		71	Dendrite
		66	Dendrite
		149	Dendrite
		74	Dendrite
		69	Dendrite
		72	Dendrite
		67	Dendrite
		65	Dendrite
		79	Dendrite
		140	Dendrite
		71	Dendrite
		66	Dendrite
		115	Dendrite
		46	Dendrite
		62	Dendrite
		54	Dendrite
		67	Dendrite
		65	Dendrite
		116	Dendrite
		140	Dendrite
		79	Dendrite
		66	Dendrite
		115	Dendrite
		51	Dendrite
		62	Dendrite
		54	Dendrite
		67	Dendrite
		65	Dendrite
		116	Dendrite
		140	Dendrite
		79	Dendrite
		41	Dendrite
		115	Dendrite
		51	Dendrite
		70	Dendrite
		67	Dendrite
		65	Dendrite
		116	Dendrite
		112	Dendrite
		89	Dendrite
		41	Dendrite
		115	Dendrite
		59	Dendrite
		70	Dendrite
		54	Dendrite
		78	Dendrite
		116	Dendrite
		112	Dendrite
		89	Dendrite
		41	Dendrite
		115	Dendrite
		59	Dendrite
		69	Dendrite
		54	Dendrite
		116	Dendrite
		104	Dendrite
		89	Dendrite
		41	Dendrite
		92	Dendrite
		67	Dendrite
		53	Dendrite
		124	Dendrite
		68	Dendrite
		69	Dendrite
		104	Dendrite
		154	Dendrite
		41	Dendrite
		92	Dendrite
		67	Dendrite
		53	Dendrite
		124	Dendrite
		68	Dendrite
		69	Dendrite
		104	Dendrite
		93	Dendrite
		79	Dendrite
		116	Dendrite
		41	Dendrite
		92	Dendrite
		41	Dendrite
		53	Dendrite
		66	Dendrite
		61	Dendrite
		68	Dendrite
		63	Dendrite
		86	Dendrite
		104	Dendrite
		87	Dendrite
		61	Dendrite
		116	Dendrite
		72	Dendrite
		98	Dendrite
		74	Dendrite
		60	Dendrite
		61	Dendrite
		76	Dendrite
		63	Dendrite
		86	Dendrite
		78	Dendrite
		105	Dendrite
		51	Dendrite
		73	Dendrite
		72	Dendrite
		199	Dendrite
		72	Dendrite
		65	Dendrite
		83	Dendrite
		76	Dendrite
		63	Dendrite
		83	Dendrite
		78	Dendrite
		105	Dendrite
		73	Dendrite
		72	Dendrite
		130	Dendrite
		72	Dendrite
		83	Dendrite
		63	Dendrite
		83	Dendrite
		115	Dendrite
		51	Dendrite
		72	Dendrite
		147	Dendrite
		55	Dendrite
		68	Dendrite
		63	Dendrite
		90	Dendrite
		83	Dendrite
		115	Dendrite
		51	Dendrite
		72	Dendrite
		161	Dendrite
		64	Dendrite
		55	Dendrite
		68	Dendrite
		59	Dendrite
		90	Dendrite
		121	Dendrite
		47	Dendrite
		121	Dendrite
		87	Dendrite
		85	Dendrite
		58	Dendrite
		59	Dendrite
		90	Dendrite
		121	Dendrite
		47	Dendrite
		121	Dendrite
		87	Dendrite
		85	Dendrite
		58	Dendrite
		59	Dendrite
		109	Dendrite
		100	Dendrite
		60	Dendrite
		121	Dendrite
		87	Dendrite
		93	Dendrite
		110	Dendrite
		59	Dendrite
		124	Dendrite
		100	Dendrite
		97	Dendrite
		121	Dendrite
		87	Dendrite
		93	Dendrite
		110	Dendrite
		73	Dendrite
		124	Dendrite
		85	Dendrite
		97	Dendrite
		45	Dendrite
		61	Dendrite
		96	Dendrite
		180	Dendrite
		73	Dendrite
		124	Dendrite
		74	Dendrite
		133	Dendrite
		45	Dendrite
		61	Dendrite
		96	Dendrite
		180	Dendrite
		73	Dendrite
		150	Dendrite
		105	Dendrite
		133	Dendrite
		74	Dendrite
		45	Dendrite
		75	Dendrite
		54	Dendrite
		180	Dendrite
		69	Dendrite
		150	Dendrite
		105	Dendrite
		90	Dendrite
		76	Dendrite
		86	Dendrite
		78	Dendrite
		75	Dendrite
		52	Dendrite
		147	Dendrite
		69	Dendrite
		139	Dendrite
		101	Dendrite
		76	Dendrite
		85	Dendrite
		76	Dendrite
		86	Dendrite
		78	Dendrite
		75	Dendrite
		52	Dendrite
		147	Dendrite
		47	Dendrite
		52	Dendrite
		139	Dendrite
		80	Dendrite
		76	Dendrite
		63	Dendrite
		57	Dendrite
		78	Dendrite
		73	Dendrite
		61	Dendrite
		156	Dendrite
		52	Dendrite
		72	Dendrite
		49	Dendrite
		63	Dendrite
		65	Dendrite
		73	Dendrite
		61	Dendrite
		105	Dendrite
		92	Dendrite
		50	Dendrite
		72	Dendrite
		60	Dendrite
		65	Dendrite
		73	Dendrite
		49	Dendrite
		90	Dendrite
		92	Dendrite
		50	Dendrite
		83	Dendrite
		60	Dendrite
		65	Dendrite
		73	Dendrite
		61	Dendrite
		76	Dendrite
		92	Dendrite
		52	Dendrite
		44	Dendrite
		69	Dendrite
		149	Dendrite
		65	Dendrite
		49	Dendrite
		61	Dendrite
		116	Dendrite
		52	Dendrite
		69	Dendrite
		149	Dendrite
		65	Dendrite
		49	Dendrite
		61	Dendrite
		116	Dendrite
		52	Dendrite
		69	Dendrite
		116	Dendrite
		73	Dendrite
		65	Dendrite
		49	Dendrite
		61	Dendrite
		108	Dendrite
		51	Dendrite
		54	Dendrite
		102	Dendrite
		73	Dendrite
		76	Dendrite
		49	Dendrite
		65	Dendrite
		68	Dendrite
		108	Dendrite
		54	Dendrite
		93	Dendrite
		73	Dendrite
		76	Dendrite
		66	Dendrite
		65	Dendrite
		108	Dendrite
		54	Dendrite
		82	Dendrite
		76	Dendrite
		66	Dendrite
		49	Dendrite
		79	Dendrite
		47	Dendrite
		82	Dendrite
		76	Dendrite
		49	Dendrite
		79	Dendrite
		47	Dendrite
		104	Dendrite
		120	Dendrite
		76	Dendrite
		37	Dendrite
		79	Dendrite
		42	Dendrite
		104	Dendrite
		120	Dendrite
		97	Dendrite
		96	Dendrite
		42	Dendrite
		86	Dendrite
		114	Dendrite
		97	Dendrite
		96	Dendrite
		42	Dendrite
		67	Dendrite
		125	Dendrite
		78	Dendrite
		97	Dendrite
		86	Dendrite
		57	Dendrite
		82	Dendrite
		56	Dendrite
		82	Dendrite
		56	Dendrite
		121	Dendrite
		56	Dendrite
		121	Dendrite
		56	Dendrite
		94	Dendrite
		56	Dendrite
		94	Dendrite
		69	Dendrite
		69	Dendrite
		69	Dendrite
		69	Dendrite
		64	Dendrite
		64	Dendrite
		64	Dendrite
		44	Dendrite
		44	Dendrite
		224	Neurite
		224	Neurite
		224	Neurite
		224	Neurite
		224	Neurite
		281	Neurite
		281	Neurite
		281	Neurite
		281	Neurite
		281	Neurite
		281	Neurite
		281	Neurite
		281	Neurite
		281	Neurite
		281	Neurite
		281	Neurite
		281	Neurite
		281	Neurite
		239	Neurite
		239	Neurite
		239	Neurite
		239	Neurite
		239	Neurite
		239	Neurite
		239	Neurite
		239	Neurite
		239	Neurite
		239	Neurite
		239	Neurite
		239	Neurite
		239	Neurite
		239	Neurite
		239	Neurite
		239	Neurite
		239	Neurite
		239	Neurite
		191	Neurite
		191	Neurite
		191	Neurite
		191	Neurite
		191	Neurite
		191	Neurite
		191	Neurite
		191	Neurite
		191	Neurite
		191	Neurite
		191	Neurite
		191	Neurite
		191	Neurite
		191	Neurite
		191	Neurite
		191	Neurite
		191	Neurite
		191	Neurite
		191	Neurite
		191	Neurite
		191	Neurite
		227	Neurite
		227	Neurite
		227	Neurite
		227	Neurite
		227	Neurite
		227	Neurite
		227	Neurite
		227	Neurite
		227	Neurite
		227	Neurite
		227	Neurite
		227	Neurite
		227	Neurite
		227	Neurite
		227	Neurite
		227	Neurite
		227	Neurite
		227	Neurite
		227	Neurite
		227	Neurite
		227	Neurite
		227	Neurite
		227	Neurite
		227	Neurite
		227	Neurite
		198	Neurite
		198	Neurite
		198	Neurite
		198	Neurite
		198	Neurite
		198	Neurite
		198	Neurite
		198	Neurite
		198	Neurite
		198	Neurite
		198	Neurite
		198	Neurite
		198	Neurite
		198	Neurite
		198	Neurite
		198	Neurite
		198	Neurite
		198	Neurite
		198	Neurite
		198	Neurite
		198	Neurite
		198	Neurite
		198	Neurite
		198	Neurite
		198	Neurite
		198	Neurite
		198	Neurite
		198	Neurite
		198	Neurite
		198	Neurite
		198	Neurite
		198	Neurite
		220	Neurite
		220	Neurite
		220	Neurite
		220	Neurite
		220	Neurite
		220	Neurite
		220	Neurite
		220	Neurite
		220	Neurite
		220	Neurite
		220	Neurite
		220	Neurite
		220	Neurite
		220	Neurite
		220	Neurite
		220	Neurite
		220	Neurite
		220	Neurite
		220	Neurite
		220	Neurite
		220	Neurite
		220	Neurite
		220	Neurite
		220	Neurite
		220	Neurite
		220	Neurite
		220	Neurite
		220	Neurite
		220	Neurite
		220	Neurite
		220	Neurite
		220	Neurite
		220	Neurite
		220	Neurite
		220	Neurite
		220	Neurite
		220	Neurite
		220	Neurite
		220	Neurite
		220	Neurite
		220	Neurite
		220	Neurite
		220	Neurite
		220	Neurite
		220	Neurite
		220	Neurite
		220	Neurite
		220	Neurite
		220	Neurite
		220	Neurite
		220	Neurite
		220	Neurite
		220	Neurite
		220	Neurite
		220	Neurite
		220	Neurite
		220	Neurite
		225	Neurite
		225	Neurite
		225	Neurite
		225	Neurite
		225	Neurite
		225	Neurite
		225	Neurite
		225	Neurite
		225	Neurite
		225	Neurite
		225	Neurite
		225	Neurite
		225	Neurite
		225	Neurite
		225	Neurite
		225	Neurite
		215	Neurite
		215	Neurite
		215	Neurite
		215	Neurite
		215	Neurite
		215	Neurite
		215	Neurite
		215	Neurite
		215	Neurite
		215	Neurite
		215	Neurite
		217	Neurite
		217	Neurite
		217	Neurite
		217	Neurite
		217	Neurite
		217	Neurite
		217	Neurite
		217	Neurite
		217	Neurite
		217	Neurite
		217	Neurite
		203	Neurite
		203	Neurite
		203	Neurite
		194	Neurite
		203	Neurite
		74	Neurite
		203	Neurite
		83	Neurite
		59	Neurite
		203	Neurite
		49	Neurite
		59	Neurite
		203	Neurite
		49	Neurite
		101	Neurite
		203	Neurite
		49	Neurite
		78	Neurite
		203	Neurite
		54	Neurite
		78	Neurite
		203	Neurite
		54	Neurite
		67	Neurite
		221	Neurite
		57	Neurite
		67	Neurite
		221	Neurite
		57	Neurite
		67	Neurite
		221	Neurite
		57	Neurite
		41	Neurite
		100	Neurite
		221	Neurite
		86	Neurite
		56	Neurite
		56	Neurite
		221	Neurite
		86	Neurite
		56	Neurite
		41	Neurite
		221	Neurite
		86	Neurite
		55	Neurite
		221	Neurite
		86	Neurite
		55	Neurite
		221	Neurite
		67	Neurite
		55	Neurite
		221	Neurite
		67	Neurite
		51	Neurite
		221	Neurite
		73	Neurite
		51	Neurite
		221	Neurite
		73	Neurite
		63	Neurite
		221	Neurite
		73	Neurite
		63	Neurite
		153	Neurite
		60	Neurite
		63	Neurite
		153	Neurite
		60	Neurite
		76	Neurite
		153	Neurite
		60	Neurite
		76	Neurite
		153	Neurite
		67	Neurite
		43	Neurite
		153	Neurite
		67	Neurite
		43	Neurite
		153	Neurite
		67	Neurite
		43	Neurite
		153	Neurite
		58	Neurite
		46	Neurite
		153	Neurite
		58	Neurite
		46	Neurite
		153	Neurite
		58	Neurite
		57	Neurite
		153	Neurite
		63	Neurite
		76	Neurite
		153	Neurite
		63	Neurite
		103	Neurite
		153	Neurite
		63	Neurite
		95	Neurite
		153	Neurite
		52	Neurite
		95	Neurite
		153	Neurite
		52	Neurite
		63	Neurite
		197	Neurite
		52	Neurite
		197	Neurite
		54	Neurite
		197	Neurite
		54	Neurite
		197	Neurite
		56	Neurite
		197	Neurite
		56	Neurite
		197	Neurite
		56	Neurite
		197	Neurite
		42	Neurite
		197	Neurite
		42	Neurite
		197	Neurite
		53	Neurite
		197	Neurite
		53	Neurite
		197	Neurite
		53	Neurite
		241	Neurite
		68	Neurite
		241	Neurite
		68	Neurite
		241	Neurite
		85	Neurite
		241	Neurite
		85	Neurite
		241	Neurite
		90	Neurite
		241	Neurite
		90	Neurite
		241	Neurite
		90	Neurite
		241	Neurite
		69	Neurite
		241	Neurite
		69	Neurite
		241	Neurite
		53	Neurite
		241	Neurite
		71	Neurite
		241	Neurite
		71	Neurite
		241	Neurite
		71	Neurite
		179	Neurite
		80	Neurite
		179	Neurite
		80	Neurite
		179	Neurite
		69	Neurite
		192	Neurite
		185	Neurite
		69	Neurite
		192	Neurite
		185	Neurite
		192	Neurite
		185	Neurite
		192	Neurite
		185	Neurite
		192	Neurite
		149	Neurite
		172	Neurite
		192	Neurite
		149	Neurite
		172	Neurite
		192	Neurite
		149	Neurite
		111	Neurite
		192	Neurite
		146	Neurite
		111	Neurite
		192	Neurite
		146	Neurite
		192	Neurite
		146	Neurite
		179	Neurite
		146	Neurite
		179	Neurite
		161	Neurite
		179	Neurite
		161	Neurite
		179	Neurite
		161	Neurite
		179	Neurite
		161	Neurite
		179	Neurite
		161	Neurite
		179	Neurite
		161	Neurite
		179	Neurite
		161	Neurite
		179	Neurite
		169	Neurite
		179	Neurite
		169	Neurite
		179	Neurite
		169	Neurite
		179	Neurite
		169	Neurite
		179	Neurite
		169	Neurite
		179	Neurite
		169	Neurite
		179	Neurite
		188	Neurite
		179	Neurite
		188	Neurite
		179	Neurite
		188	Neurite
		179	Neurite
		188	Neurite
		179	Neurite
		188	Neurite
		188	Neurite
		188	Neurite
		188	Neurite
		195	Neurite
		226	Neurite
		188	Neurite
		195	Neurite
		241	Neurite
		188	Neurite
		195	Neurite
		241	Neurite
		188	Neurite
		172	Neurite
		250	Neurite
		188	Neurite
		278	Neurite
		250	Neurite
		188	Neurite
		278	Neurite
		223	Neurite
		188	Neurite
		177	Neurite
		223	Neurite
		188	Neurite
		177	Neurite
		223	Neurite
		188	Neurite
		177	Neurite
		190	Neurite
		188	Neurite
		177	Neurite
		190	Neurite
		188	Neurite
		177	Neurite
		132	Neurite
		188	Neurite
		186	Neurite
		188	Neurite
		186	Neurite
		188	Neurite
		186	Neurite
		188	Neurite
		167	Neurite
		188	Neurite
		167	Neurite
		188	Neurite
		167	Neurite
		188	Neurite
		167	Neurite
		188	Neurite
		186	Neurite
		202	Neurite
		186	Neurite
		202	Neurite
		186	Neurite
		202	Neurite
		186	Neurite
		202	Neurite
		186	Neurite
		202	Neurite
		186	Neurite
		202	Neurite
		186	Neurite
		202	Neurite
		188	Neurite
		202	Neurite
		188	Neurite
		202	Neurite
		188	Neurite
		202	Neurite
		188	Neurite
		202	Neurite
		170	Neurite
		202	Neurite
		170	Neurite
		202	Neurite
		170	Neurite
		202	Neurite
		152	Neurite
		202	Neurite
		152	Neurite
		202	Neurite
		152	Neurite
		202	Neurite
		133	Neurite
		202	Neurite
		133	Neurite
		202	Neurite
		133	Neurite
		202	Neurite
		133	Neurite
		202	Neurite
		138	Neurite
		202	Neurite
		138	Neurite
		202	Neurite
		138	Neurite
		202	Neurite
		138	Neurite
		202	Neurite
		130	Neurite
		202	Neurite
		130	Neurite
		202	Neurite
		130	Neurite
		202	Neurite
		172	Neurite
		213	Neurite
		172	Neurite
		213	Neurite
		172	Neurite
		213	Neurite
		172	Neurite
		213	Neurite
		172	Neurite
		213	Neurite
		172	Neurite
		213	Neurite
		172	Neurite
		213	Neurite
		259	Neurite
		213	Neurite
		259	Neurite
		213	Neurite
		259	Neurite
		213	Neurite
		259	Neurite
		213	Neurite
		259	Neurite
		213	Neurite
		259	Neurite
		213	Neurite
		213	Neurite
		213	Neurite
		213	Neurite
		213	Neurite
		213	Neurite
		213	Neurite
		213	Neurite
		213	Neurite
		213	Neurite
		213	Neurite
		213	Neurite
		213	Neurite
		213	Neurite
		213	Neurite
		165	Neurite
		165	Neurite
		165	Neurite
		165	Neurite
		165	Neurite
		165	Neurite
		165	Neurite
		165	Neurite
		165	Neurite
		165	Neurite
		165	Neurite
		165	Neurite
		165	Neurite
		165	Neurite
		165	Neurite
		165	Neurite
		165	Neurite
		165	Neurite
		165	Neurite
		165	Neurite
		165	Neurite
		165	Neurite
		165	Neurite
		165	Neurite
		165	Neurite
		165	Neurite
		165	Neurite
		165	Neurite
		165	Neurite
		165	Neurite
		165	Neurite
		158	Neurite
		158	Neurite
		158	Neurite
		158	Neurite
		158	Neurite
		158	Neurite
		158	Neurite
		158	Neurite
		158	Neurite
		158	Neurite
		158	Neurite
		158	Neurite
		158	Neurite
		158	Neurite
		158	Neurite
		158	Neurite
		158	Neurite
		158	Neurite
		158	Neurite
		193	Neurite
		193	Neurite
		193	Neurite
		193	Neurite
		193	Neurite
		193	Neurite
		193	Neurite
		193	Neurite
		193	Neurite
		193	Neurite
		193	Neurite
		193	Neurite
		193	Neurite
		193	Neurite
		193	Neurite
		193	Neurite
		193	Neurite
		193	Neurite
		200	Neurite
		200	Neurite
		200	Neurite
		200	Neurite
		200	Neurite
		200	Neurite
		200	Neurite
		200	Neurite
		200	Neurite
		200	Neurite
		200	Neurite
		200	Neurite
		200	Neurite
		200	Neurite
		200	Neurite
		200	Neurite
		200	Neurite
		200	Neurite
		200	Neurite
		200	Neurite
		193	Neurite
		193	Neurite
		193	Neurite
		193	Neurite
		193	Neurite
		193	Neurite
		193	Neurite
		193	Neurite
		193	Neurite
		193	Neurite
		193	Neurite
		193	Neurite
		193	Neurite
		193	Neurite
		193	Neurite
		193	Neurite
		193	Neurite
		193	Neurite
		193	Neurite
		193	Neurite
		124	Neurite
		124	Neurite
		124	Neurite
		124	Neurite
		124	Neurite
		124	Neurite
		124	Neurite
		124	Neurite
		124	Neurite
		124	Neurite
		124	Neurite
		124	Neurite
		124	Neurite
		124	Neurite
		124	Neurite
		124	Neurite
		124	Neurite
		124	Neurite
		124	Neurite
		254	Neurite
		254	Neurite
		254	Neurite
		254	Neurite
		254	Neurite
		254	Neurite
		254	Neurite
		254	Neurite
		254	Neurite
		254	Neurite
		254	Neurite
		254	Neurite
		254	Neurite
		254	Neurite
		254	Neurite
		254	Neurite
		254	Neurite
		254	Neurite
		74	Neurite
		254	Neurite
		254	Neurite
		254	Neurite
		254	Neurite
		254	Neurite
		254	Neurite
		254	Neurite
		254	Neurite
		254	Neurite
		254	Neurite
		269	Neurite
		168	Neurite
		168	Neurite
		168	Neurite
		168	Neurite
		168	Neurite
		168	Neurite
		168	Neurite
		168	Neurite
		168	Neurite
		168	Neurite
		168	Neurite
		168	Neurite
		168	Neurite
		168	Neurite
		168	Neurite
		183	Neurite
		183	Neurite
		183	Neurite
		183	Neurite
		183	Neurite
		183	Neurite
		183	Neurite
		183	Neurite
		183	Neurite
		183	Neurite
		183	Neurite
		183	Neurite
		183	Neurite
		183	Neurite
		183	Neurite
		183	Neurite
		183	Neurite
		183	Neurite
		183	Neurite
		183	Neurite
		183	Neurite
		58	Neurite

### Sheet: Figure 7
	Figure 7D; Extended Data Figure 7-4					Extended Data Figure 7-4					Figure	Panel	Data	Statistical test	Result
	APL left					APL right					7; Extended Data Figure 7-4	D	APL left -> KC vs KC -> APL left	Mann-Whitney-Wilcoxon	U = 27236.5, p < 0.001
	Cluster	Distance to cluster center	Synapse			Cluster	Distance to cluster center	Synapse			Extended Data Figure 7-4	D	APL right -> KC vs KC -> APL right		U = 50181.5, p < 0.001
	cluster 1	6094.69	APL left->KC			cluster 1'	8090.83	APL right->KC
	cluster 1	6094.69	APL left->KC			cluster 1'	8090.83	APL right->KC
	cluster 1	5726.54	APL left->KC			cluster 1'	8090.83	APL right->KC
	cluster 1	5726.54	APL left->KC			cluster 1'	7499.02	APL right->KC
	cluster 1	5726.54	APL left->KC			cluster 1'	7499.02	APL right->KC
	cluster 1	5726.54	APL left->KC			cluster 1'	5179.2	APL right->KC
	cluster 1	5726.54	APL left->KC			cluster 1'	5179.2	APL right->KC
	cluster 1	5569.94	APL left->KC			cluster 1'	5032.12	APL right->KC
	cluster 1	5569.94	APL left->KC			cluster 1'	4853.12	APL right->KC
	cluster 1	5569.94	APL left->KC			cluster 1'	4853.12	APL right->KC
	cluster 1	5569.94	APL left->KC			cluster 1'	4853.12	APL right->KC
	cluster 1	5242.83	APL left->KC			cluster 1'	4853.12	APL right->KC
	cluster 1	4512.9	APL left->KC			cluster 1'	2213.69	APL right->KC
	cluster 1	3894.02	APL left->KC			cluster 1'	2213.69	APL right->KC
	cluster 1	3894.02	APL left->KC			cluster 1'	2213.69	APL right->KC
	cluster 1	3894.02	APL left->KC			cluster 1'	1388.77	APL right->KC
	cluster 1	0	APL left->KC			cluster 1'	1388.77	APL right->KC
	cluster 1	0	APL left->KC			cluster 1'	208.571	APL right->KC
	cluster 1	1093.42	APL left->KC			cluster 1'	208.571	APL right->KC
	cluster 1	1093.42	APL left->KC			cluster 1'	208.571	APL right->KC
	cluster 1	1093.42	APL left->KC			cluster 1'	1989.9	APL right->KC
	cluster 1	1572.47	APL left->KC			cluster 1'	1989.9	APL right->KC
	cluster 1	1572.47	APL left->KC			cluster 1'	1989.9	APL right->KC
	cluster 1	1572.47	APL left->KC			cluster 1'	2630.91	APL right->KC
	cluster 1	1572.47	APL left->KC			cluster 1'	2630.91	APL right->KC
	cluster 1	1572.47	APL left->KC			cluster 1'	2630.91	APL right->KC
	cluster 1	1572.47	APL left->KC			cluster 1'	3829.84	APL right->KC
	cluster 1	1734.05	APL left->KC			cluster 1'	3829.84	APL right->KC
	cluster 1	1734.05	APL left->KC			cluster 1'	3829.84	APL right->KC
	cluster 1	1734.05	APL left->KC			cluster 1'	3829.84	APL right->KC
	cluster 1	1734.05	APL left->KC			cluster 1'	4230.97	APL right->KC
	cluster 1	1734.05	APL left->KC			cluster 1'	4230.97	APL right->KC
	cluster 1	3024.18	APL left->KC			cluster 1'	4230.97	APL right->KC
	cluster 1	3024.18	APL left->KC			cluster 1'	9178.12	APL right->KC
	cluster 1	3024.18	APL left->KC			cluster 1'	5938.24	APL right->KC
	cluster 1	4678.93	APL left->KC			cluster 1'	5938.24	APL right->KC
	cluster 1	4678.93	APL left->KC			cluster 1'	5938.24	APL right->KC
	cluster 1	4678.93	APL left->KC			cluster 1'	3978.49	APL right->KC
	cluster 1	4678.93	APL left->KC			cluster 1'	3978.49	APL right->KC
	cluster 1	4678.93	APL left->KC			cluster 1'	3978.49	APL right->KC
	cluster 1	4678.93	APL left->KC			cluster 1'	3978.49	APL right->KC
	cluster 1	4678.93	APL left->KC			cluster 1'	3978.49	APL right->KC
	cluster 1	7000.44	APL left->KC			cluster 1'	3978.49	APL right->KC
	cluster 1	7000.44	APL left->KC			cluster 1'	3978.49	APL right->KC
	cluster 1	5486.68	APL left->KC			cluster 1'	3368.24	APL right->KC
	cluster 1	5486.68	APL left->KC			cluster 1'	3368.24	APL right->KC
	cluster 1	4323.38	APL left->KC			cluster 1'	3318.1	APL right->KC
	cluster 1	5709.85	APL left->KC			cluster 1'	3318.1	APL right->KC
	cluster 1	5709.85	APL left->KC			cluster 1'	3318.1	APL right->KC
	cluster 1	5554.76	APL left->KC			cluster 1'	3318.1	APL right->KC
	cluster 1	5554.76	APL left->KC			cluster 1'	4818.06	APL right->KC
	cluster 1	5287.27	APL left->KC			cluster 1'	4818.06	APL right->KC
	cluster 1	3572.14	APL left->KC			cluster 1'	4818.06	APL right->KC
	cluster 1	3572.14	APL left->KC			cluster 1'	4818.06	APL right->KC
	cluster 1	3572.14	APL left->KC			cluster 1'	4644.6	APL right->KC
	cluster 1	3572.14	APL left->KC			cluster 1'	4644.6	APL right->KC
	cluster 1	3355	APL left->KC			cluster 1'	4644.6	APL right->KC
	cluster 1	3355	APL left->KC			cluster 1'	4644.6	APL right->KC
	cluster 1	1562.42	APL left->KC			cluster 1'	4644.6	APL right->KC
	cluster 1	1562.42	APL left->KC			cluster 1'	4644.6	APL right->KC
	cluster 1	1562.42	APL left->KC			cluster 1'	3079.05	APL right->KC
	cluster 1	1434.91	APL left->KC			cluster 1'	3079.05	APL right->KC
	cluster 1	3979.35	APL left->KC			cluster 1'	2938.44	APL right->KC
	cluster 1	3979.35	APL left->KC			cluster 1'	2938.44	APL right->KC
	cluster 1	3979.35	APL left->KC			cluster 1'	2200.47	APL right->KC
	cluster 1	3920.84	APL left->KC			cluster 1'	1698	APL right->KC
	cluster 1	4543.81	APL left->KC			cluster 1'	1698	APL right->KC
	cluster 1	4543.81	APL left->KC			cluster 1'	1698	APL right->KC
	cluster 1	3769.45	APL left->KC			cluster 1'	1698	APL right->KC
	cluster 1	3769.45	APL left->KC			cluster 1'	1698	APL right->KC
	cluster 1	3769.45	APL left->KC			cluster 1'	1698	APL right->KC
	cluster 1	3769.45	APL left->KC			cluster 1'	1698	APL right->KC
	cluster 1	3769.45	APL left->KC			cluster 1'	1698	APL right->KC
	cluster 1	6112.41	APL left->KC			cluster 1'	982.763	APL right->KC
	cluster 1	6112.41	APL left->KC			cluster 1'	982.763	APL right->KC
	cluster 1	6112.41	APL left->KC			cluster 1'	982.763	APL right->KC
	cluster 1	6112.41	APL left->KC			cluster 1'	982.763	APL right->KC
	cluster 1	6112.41	APL left->KC			cluster 1'	4746.48	APL right->KC
	cluster 1	5984.3	APL left->KC			cluster 1'	4746.48	APL right->KC
	cluster 1	4261.14	APL left->KC			cluster 1'	4746.48	APL right->KC
	cluster 1	4261.14	APL left->KC			cluster 1'	4746.48	APL right->KC
	cluster 1	4261.14	APL left->KC			cluster 1'	4626.04	APL right->KC
	cluster 1	4261.14	APL left->KC			cluster 1'	4297.75	APL right->KC
	cluster 1	4119.14	APL left->KC			cluster 1'	4297.75	APL right->KC
	cluster 1	4119.14	APL left->KC			cluster 1'	4045.93	APL right->KC
	cluster 1	4119.14	APL left->KC			cluster 1'	4045.93	APL right->KC
	cluster 1	3976.08	APL left->KC			cluster 1'	3869.86	APL right->KC
	cluster 1	3976.08	APL left->KC			cluster 1'	3869.86	APL right->KC
	cluster 1	3976.08	APL left->KC			cluster 1'	3032.73	APL right->KC
	cluster 1	3976.08	APL left->KC			cluster 1'	3032.73	APL right->KC
	cluster 1	3238.12	APL left->KC			cluster 1'	4060.24	APL right->KC
	cluster 1	3238.12	APL left->KC			cluster 1'	4060.24	APL right->KC
	cluster 1	3238.12	APL left->KC			cluster 1'	4060.24	APL right->KC
	cluster 1	3238.12	APL left->KC			cluster 1'	4060.24	APL right->KC
	cluster 1	5173.72	APL left->KC			cluster 1'	4060.24	APL right->KC
	cluster 1	5173.72	APL left->KC			cluster 1'	3677.07	APL right->KC
	cluster 1	5173.72	APL left->KC			cluster 1'	3677.07	APL right->KC
	cluster 1	9333.85	KC->APL left			cluster 1'	3677.07	APL right->KC
	cluster 1	8805.98	KC->APL left			cluster 1'	3677.07	APL right->KC
	cluster 1	8805.98	KC->APL left			cluster 1'	3677.07	APL right->KC
	cluster 1	5827.41	KC->APL left			cluster 1'	3677.07	APL right->KC
	cluster 1	5776.83	KC->APL left			cluster 1'	3035.58	APL right->KC
	cluster 1	5569.94	KC->APL left			cluster 1'	3035.58	APL right->KC
	cluster 1	394.651	KC->APL left			cluster 1'	3035.58	APL right->KC
	cluster 1	452.827	KC->APL left			cluster 1'	3035.58	APL right->KC
	cluster 1	1223.58	KC->APL left			cluster 1'	2713.24	APL right->KC
	cluster 1	2850.74	KC->APL left			cluster 1'	2713.24	APL right->KC
	cluster 1	3024.18	KC->APL left			cluster 1'	2713.24	APL right->KC
	cluster 1	3218.22	KC->APL left			cluster 1'	2713.24	APL right->KC
	cluster 1	6826.81	KC->APL left			cluster 1'	2713.24	APL right->KC
	cluster 1	7517.16	KC->APL left			cluster 1'	2411.1	APL right->KC
	cluster 1	7517.16	KC->APL left			cluster 1'	2411.1	APL right->KC
	cluster 1	7108.99	KC->APL left			cluster 1'	2411.1	APL right->KC
	cluster 1	7053.84	KC->APL left			cluster 1'	2411.1	APL right->KC
	cluster 1	6998.72	KC->APL left			cluster 1'	2411.1	APL right->KC
	cluster 1	6807.07	KC->APL left			cluster 1'	2141.92	APL right->KC
	cluster 1	7475.41	KC->APL left			cluster 1'	2141.92	APL right->KC
	cluster 1	6267.4	KC->APL left			cluster 1'	2141.92	APL right->KC
	cluster 1	6114.97	KC->APL left			cluster 1'	2141.92	APL right->KC
	cluster 1	6064.08	KC->APL left			cluster 1'	2141.92	APL right->KC
	cluster 1	6064.08	KC->APL left			cluster 1'	5229.37	APL right->KC
	cluster 1	7979.05	KC->APL left			cluster 1'	3272	APL right->KC
	cluster 1	6957.55	KC->APL left			cluster 1'	3272	APL right->KC
	cluster 1	6691.98	KC->APL left			cluster 1'	6691.46	APL right->KC
	cluster 1	8415.28	KC->APL left			cluster 1'	6691.46	APL right->KC
	cluster 1	8415.28	KC->APL left			cluster 1'	6691.46	APL right->KC
	cluster 1	8329.23	KC->APL left			cluster 1'	5971.62	APL right->KC
	cluster 1	7672.17	KC->APL left			cluster 1'	5971.62	APL right->KC
	cluster 1	7358.29	KC->APL left			cluster 1'	5971.62	APL right->KC
	cluster 1	6582.67	KC->APL left			cluster 1'	5971.62	APL right->KC
	cluster 1	6047.02	KC->APL left			cluster 1'	5971.62	APL right->KC
	cluster 1	6047.02	KC->APL left			cluster 1'	5971.62	APL right->KC
	cluster 1	5554.76	KC->APL left			cluster 1'	5971.62	APL right->KC
	cluster 1	5554.76	KC->APL left			cluster 1'	5552.94	APL right->KC
	cluster 1	5287.27	KC->APL left			cluster 1'	5552.94	APL right->KC
	cluster 1	4731.48	KC->APL left			cluster 1'	5552.94	APL right->KC
	cluster 1	4663.81	KC->APL left			cluster 1'	7758.98	APL right->KC
	cluster 1	2539.65	KC->APL left			cluster 1'	7758.98	APL right->KC
	cluster 1	6058.11	KC->APL left			cluster 1'	10650.9	KC->APL right
	cluster 1	5991.29	KC->APL left			cluster 1'	10593.3	KC->APL right
	cluster 1	5325.33	KC->APL left			cluster 1'	8090.83	KC->APL right
	cluster 1	5254.94	KC->APL left			cluster 1'	5246.23	KC->APL right
	cluster 1	4994.4	KC->APL left			cluster 1'	5246.23	KC->APL right
	cluster 1	4795.16	KC->APL left			cluster 1'	1956.86	KC->APL right
	cluster 1	4536.25	KC->APL left			cluster 1'	1759.96	KC->APL right
	cluster 1	4327.65	KC->APL left			cluster 1'	1388.77	KC->APL right
	cluster 1	5274.89	KC->APL left			cluster 1'	1319.8	KC->APL right
	cluster 1	5274.89	KC->APL left			cluster 1'	56.7627	KC->APL right
	cluster 1	4938.82	KC->APL left			cluster 1'	0	KC->APL right
	cluster 1	4190.12	KC->APL left			cluster 1'	483.742	KC->APL right
	cluster 1	4270.5	KC->APL left			cluster 1'	540.504	KC->APL right
	cluster 1	4270.5	KC->APL left			cluster 1'	1231.08	KC->APL right
	cluster 1	3996.67	KC->APL left			cluster 1'	1667.56	KC->APL right
	cluster 1	3996.67	KC->APL left			cluster 1'	1816.05	KC->APL right
	cluster 1	5954.91	KC->APL left			cluster 1'	1816.05	KC->APL right
	cluster 1	5512.55	KC->APL left			cluster 1'	1989.9	KC->APL right
	cluster 1	5418.9	KC->APL left			cluster 1'	2408.58	KC->APL right
	cluster 1	5248.59	KC->APL left			cluster 1'	3477.32	KC->APL right
	cluster 1	5248.59	KC->APL left			cluster 1'	4586.07	KC->APL right
	cluster 1	5248.59	KC->APL left			cluster 1'	5512.86	KC->APL right
	cluster 1	5198.59	KC->APL left			cluster 1'	5990.44	KC->APL right
	cluster 1	4681.87	KC->APL left			cluster 1'	6224.81	KC->APL right
	cluster 1	4681.87	KC->APL left			cluster 1'	6352.36	KC->APL right
	cluster 1	2854.74	KC->APL left			cluster 1'	8890.32	KC->APL right
	cluster 1	6004.61	KC->APL left			cluster 1'	8526.62	KC->APL right
	cluster 1	6004.61	KC->APL left			cluster 1'	7389.24	KC->APL right
	cluster 1	5963.66	KC->APL left			cluster 1'	3429.3	KC->APL right
	cluster 1	6971.62	KC->APL left			cluster 1'	2877.3	KC->APL right
	cluster 1	6418.93	KC->APL left			cluster 1'	5381.63	KC->APL right
	cluster 1	5392.91	KC->APL left			cluster 1'	4841.82	KC->APL right
	cluster 1	5212.89	KC->APL left			cluster 1'	4637.98	KC->APL right
	cluster 1	4026.26	KC->APL left			cluster 1'	4497.41	KC->APL right
	cluster 1	3976.08	KC->APL left			cluster 1'	3914.21	KC->APL right
	cluster 1	3238.12	KC->APL left			cluster 1'	3914.21	KC->APL right
	cluster 1	6025.98	KC->APL left			cluster 1'	3318.1	KC->APL right
	cluster 1	5700.58	KC->APL left			cluster 1'	3075.12	KC->APL right
	cluster 1	5680.25	KC->APL left			cluster 1'	2623.73	KC->APL right
	cluster 1	5552.3	KC->APL left			cluster 1'	4892.18	KC->APL right
	cluster 1	5144.43	KC->APL left			cluster 1'	4892.18	KC->APL right
	cluster 1	4161.59	KC->APL left			cluster 1'	4513.27	KC->APL right
	cluster 1	3879.88	KC->APL left			cluster 1'	4134.19	KC->APL right
	cluster 1	6402.72	KC->APL left			cluster 1'	2590.43	KC->APL right
	cluster 1	6286.55	KC->APL left			cluster 1'	2071.78	KC->APL right
	cluster 1	5766.83	KC->APL left			cluster 1'	2071.78	KC->APL right
	cluster 1	5713.85	KC->APL left			cluster 1'	1911.01	KC->APL right
	cluster 2	3232.57	APL left->KC			cluster 1'	2025.9	KC->APL right
	cluster 2	3232.57	APL left->KC			cluster 1'	1973.66	KC->APL right
	cluster 2	3232.57	APL left->KC			cluster 1'	2464.19	KC->APL right
	cluster 2	3001.54	APL left->KC			cluster 1'	6535.69	KC->APL right
	cluster 2	3001.54	APL left->KC			cluster 1'	2402.9	KC->APL right
	cluster 2	3001.54	APL left->KC			cluster 1'	2045.17	KC->APL right
	cluster 2	3001.54	APL left->KC			cluster 1'	1798.94	KC->APL right
	cluster 2	3001.54	APL left->KC			cluster 1'	1798.94	KC->APL right
	cluster 2	2948.93	APL left->KC			cluster 1'	1264.15	KC->APL right
	cluster 2	2948.93	APL left->KC			cluster 1'	6286.59	KC->APL right
	cluster 2	2948.93	APL left->KC			cluster 1'	6965.4	KC->APL right
	cluster 2	2948.93	APL left->KC			cluster 1'	6263.45	KC->APL right
	cluster 2	2948.93	APL left->KC			cluster 1'	4614.71	KC->APL right
	cluster 2	2948.93	APL left->KC			cluster 1'	5191.08	KC->APL right
	cluster 2	2948.93	APL left->KC			cluster 1'	5086.78	KC->APL right
	cluster 2	5778.37	APL left->KC			cluster 1'	4608.93	KC->APL right
	cluster 2	5778.37	APL left->KC			cluster 1'	4399.38	KC->APL right
	cluster 2	5778.37	APL left->KC			cluster 1'	4031.74	KC->APL right
	cluster 2	5778.37	APL left->KC			cluster 1'	1952.35	KC->APL right
	cluster 2	5539.26	APL left->KC			cluster 1'	6873.24	KC->APL right
	cluster 2	5539.26	APL left->KC			cluster 1'	6634.82	KC->APL right
	cluster 2	5539.26	APL left->KC			cluster 1'	6565.8	KC->APL right
	cluster 2	5539.26	APL left->KC			cluster 1'	4060.24	KC->APL right
	cluster 2	5539.26	APL left->KC			cluster 1'	4060.24	KC->APL right
	cluster 2	5539.26	APL left->KC			cluster 1'	3841.88	KC->APL right
	cluster 2	5166.3	APL left->KC			cluster 1'	2226.57	KC->APL right
	cluster 2	5166.3	APL left->KC			cluster 1'	1973.74	KC->APL right
	cluster 2	4878.99	APL left->KC			cluster 1'	1757.09	KC->APL right
	cluster 2	4878.99	APL left->KC			cluster 1'	6554.56	KC->APL right
	cluster 2	4554.88	APL left->KC			cluster 1'	6554.56	KC->APL right
	cluster 2	4554.88	APL left->KC			cluster 1'	7197.55	KC->APL right
	cluster 2	4554.88	APL left->KC			cluster 1'	6033.58	KC->APL right
	cluster 2	4554.88	APL left->KC			cluster 1'	5587.84	KC->APL right
	cluster 2	4554.88	APL left->KC			cluster 1'	4909.48	KC->APL right
	cluster 2	5883.88	APL left->KC			cluster 1'	5933.11	KC->APL right
	cluster 2	5883.88	APL left->KC			cluster 1'	5616.08	KC->APL right
	cluster 2	5883.88	APL left->KC			cluster 1'	5474.9	KC->APL right
	cluster 2	5883.88	APL left->KC			cluster 1'	4624.99	KC->APL right
	cluster 2	5159.33	APL left->KC			cluster 1'	4563.14	KC->APL right
	cluster 2	1526.48	APL left->KC			cluster 1'	4345.22	KC->APL right
	cluster 2	1526.48	APL left->KC			cluster 1'	3828.08	KC->APL right
	cluster 2	1526.48	APL left->KC			cluster 1'	3708.27	KC->APL right
	cluster 2	1526.48	APL left->KC			cluster 1'	3457.47	KC->APL right
	cluster 2	1526.48	APL left->KC			cluster 1'	2415.06	KC->APL right
	cluster 2	1526.48	APL left->KC			cluster 1'	1773.04	KC->APL right
	cluster 2	0	APL left->KC			cluster 1'	4308.05	KC->APL right
	cluster 2	0	APL left->KC			cluster 1'	4200.86	KC->APL right
	cluster 2	0	APL left->KC			cluster 1'	3482.32	KC->APL right
	cluster 2	55.8005	APL left->KC			cluster 1'	2945.2	KC->APL right
	cluster 2	55.8005	APL left->KC			cluster 1'	3488.69	KC->APL right
	cluster 2	55.8005	APL left->KC			cluster 1'	6188.32	KC->APL right
	cluster 2	2173.63	APL left->KC			cluster 1'	6188.32	KC->APL right
	cluster 2	2173.63	APL left->KC			cluster 1'	5971.62	KC->APL right
	cluster 2	2173.63	APL left->KC			cluster 1'	5908.82	KC->APL right
	cluster 2	2173.63	APL left->KC			cluster 1'	5840.79	KC->APL right
	cluster 2	2173.63	APL left->KC			cluster 1'	6984.78	KC->APL right
	cluster 2	4415.19	APL left->KC			cluster 1'	9749.04	KC->APL right
	cluster 2	4415.19	APL left->KC			cluster 1'	9258.62	KC->APL right
	cluster 2	4415.19	APL left->KC			cluster 1'	9258.62	KC->APL right
	cluster 2	4273.74	APL left->KC			cluster 1'	9131.9	KC->APL right
	cluster 2	4273.74	APL left->KC			cluster 1'	9061.61	KC->APL right
	cluster 2	4273.74	APL left->KC			cluster 1'	8659.67	KC->APL right
	cluster 2	4290.05	APL left->KC			cluster 1'	8603.54	KC->APL right
	cluster 2	4290.05	APL left->KC			cluster 1'	8524	KC->APL right
	cluster 2	4290.05	APL left->KC			cluster 1'	8237.75	KC->APL right
	cluster 2	4290.05	APL left->KC			cluster 1'	6140.88	KC->APL right
	cluster 2	4290.05	APL left->KC			cluster 1'	9678.34	KC->APL right
	cluster 2	4290.05	APL left->KC			cluster 1'	9178.64	KC->APL right
	cluster 2	4290.05	APL left->KC			cluster 1'	9127.5	KC->APL right
	cluster 2	4044.67	APL left->KC			cluster 1'	8854.22	KC->APL right
	cluster 2	4044.67	APL left->KC			cluster 1'	8694.46	KC->APL right
	cluster 2	4044.67	APL left->KC			cluster 1'	8269.01	KC->APL right
	cluster 2	3821.18	APL left->KC			cluster 1'	8269.01	KC->APL right
	cluster 2	3821.18	APL left->KC			cluster 1'	7878.67	KC->APL right
	cluster 2	3769.97	APL left->KC			cluster 1'	8362.9	KC->APL right
	cluster 2	3769.97	APL left->KC			cluster 1'	8310.5	KC->APL right
	cluster 2	3647.64	APL left->KC			cluster 1'	6279.34	KC->APL right
	cluster 2	3647.64	APL left->KC			cluster 1'	6033.23	KC->APL right
	cluster 2	3345.31	APL left->KC			cluster 1'	5788.63	KC->APL right
	cluster 2	3345.31	APL left->KC			cluster 2'	2700.62	APL right->KC
	cluster 2	3071.15	APL left->KC			cluster 2'	2568.52	APL right->KC
	cluster 2	3071.15	APL left->KC			cluster 2'	2568.52	APL right->KC
	cluster 2	3071.15	APL left->KC			cluster 2'	2568.52	APL right->KC
	cluster 2	3071.15	APL left->KC			cluster 2'	2568.52	APL right->KC
	cluster 2	3071.15	APL left->KC			cluster 2'	2568.52	APL right->KC
	cluster 2	3071.15	APL left->KC			cluster 2'	953.379	APL right->KC
	cluster 2	3071.15	APL left->KC			cluster 2'	3272.02	APL right->KC
	cluster 2	3071.15	APL left->KC			cluster 2'	2911.86	APL right->KC
	cluster 2	2806.5	APL left->KC			cluster 2'	2911.86	APL right->KC
	cluster 2	1844.41	APL left->KC			cluster 2'	3939.41	APL right->KC
	cluster 2	1844.41	APL left->KC			cluster 2'	3939.41	APL right->KC
	cluster 2	1844.41	APL left->KC			cluster 2'	3939.41	APL right->KC
	cluster 2	1844.41	APL left->KC			cluster 2'	3939.41	APL right->KC
	cluster 2	5839.4	APL left->KC			cluster 2'	4103.03	APL right->KC
	cluster 2	2773.62	APL left->KC			cluster 2'	4103.03	APL right->KC
	cluster 2	2712.39	APL left->KC			cluster 2'	6560.12	APL right->KC
	cluster 2	2712.39	APL left->KC			cluster 2'	6560.12	APL right->KC
	cluster 2	2712.39	APL left->KC			cluster 2'	6560.12	APL right->KC
	cluster 2	2313.84	APL left->KC			cluster 2'	6560.12	APL right->KC
	cluster 2	2313.84	APL left->KC			cluster 2'	6560.12	APL right->KC
	cluster 2	2313.84	APL left->KC			cluster 2'	6025.92	APL right->KC
	cluster 2	2313.84	APL left->KC			cluster 2'	6025.92	APL right->KC
	cluster 2	2313.84	APL left->KC			cluster 2'	5564.73	APL right->KC
	cluster 2	2313.84	APL left->KC			cluster 2'	5564.73	APL right->KC
	cluster 2	2313.84	APL left->KC			cluster 2'	5564.73	APL right->KC
	cluster 2	2313.84	APL left->KC			cluster 2'	4840.51	APL right->KC
	cluster 2	2313.84	APL left->KC			cluster 2'	4840.51	APL right->KC
	cluster 2	3615.89	APL left->KC			cluster 2'	4655.87	APL right->KC
	cluster 2	3615.89	APL left->KC			cluster 2'	4655.87	APL right->KC
	cluster 2	3615.89	APL left->KC			cluster 2'	4414.48	APL right->KC
	cluster 2	245.8	APL left->KC			cluster 2'	4346.22	APL right->KC
	cluster 2	245.8	APL left->KC			cluster 2'	4161.8	APL right->KC
	cluster 2	6472.52	APL left->KC			cluster 2'	4161.8	APL right->KC
	cluster 2	6472.52	APL left->KC			cluster 2'	4161.8	APL right->KC
	cluster 2	6472.52	APL left->KC			cluster 2'	4161.8	APL right->KC
	cluster 2	6472.52	APL left->KC			cluster 2'	3560.72	APL right->KC
	cluster 2	6472.52	APL left->KC			cluster 2'	3560.72	APL right->KC
	cluster 2	6472.52	APL left->KC			cluster 2'	3560.72	APL right->KC
	cluster 2	5679.22	APL left->KC			cluster 2'	3560.72	APL right->KC
	cluster 2	5679.22	APL left->KC			cluster 2'	3236.06	APL right->KC
	cluster 2	5679.22	APL left->KC			cluster 2'	3236.06	APL right->KC
	cluster 2	5605.58	APL left->KC			cluster 2'	3236.06	APL right->KC
	cluster 2	5605.58	APL left->KC			cluster 2'	3236.06	APL right->KC
	cluster 2	5605.58	APL left->KC			cluster 2'	3236.06	APL right->KC
	cluster 2	5605.58	APL left->KC			cluster 2'	3236.06	APL right->KC
	cluster 2	5605.58	APL left->KC			cluster 2'	2191.29	APL right->KC
	cluster 2	5446.42	APL left->KC			cluster 2'	2191.29	APL right->KC
	cluster 2	5446.42	APL left->KC			cluster 2'	2191.29	APL right->KC
	cluster 2	5446.42	APL left->KC			cluster 2'	2191.29	APL right->KC
	cluster 2	4519.24	APL left->KC			cluster 2'	922.573	APL right->KC
	cluster 2	4519.24	APL left->KC			cluster 2'	922.573	APL right->KC
	cluster 2	3663.52	APL left->KC			cluster 2'	922.573	APL right->KC
	cluster 2	3663.52	APL left->KC			cluster 2'	568.584	APL right->KC
	cluster 2	3663.52	APL left->KC			cluster 2'	568.584	APL right->KC
	cluster 2	3663.52	APL left->KC			cluster 2'	568.584	APL right->KC
	cluster 2	3663.52	APL left->KC			cluster 2'	325.252	APL right->KC
	cluster 2	6794.13	APL left->KC			cluster 2'	325.252	APL right->KC
	cluster 2	6794.13	APL left->KC			cluster 2'	253.562	APL right->KC
	cluster 2	6794.13	APL left->KC			cluster 2'	253.562	APL right->KC
	cluster 2	6794.13	APL left->KC			cluster 2'	253.562	APL right->KC
	cluster 2	6794.13	APL left->KC			cluster 2'	0	APL right->KC
	cluster 2	6794.13	APL left->KC			cluster 2'	0	APL right->KC
	cluster 2	6139.38	APL left->KC			cluster 2'	0	APL right->KC
	cluster 2	6139.38	APL left->KC			cluster 2'	0	APL right->KC
	cluster 2	6139.38	APL left->KC			cluster 2'	3696.56	APL right->KC
	cluster 2	2841.34	APL left->KC			cluster 2'	3696.56	APL right->KC
	cluster 2	2841.34	APL left->KC			cluster 2'	1391.42	APL right->KC
	cluster 2	2841.34	APL left->KC			cluster 2'	1391.42	APL right->KC
	cluster 2	2841.34	APL left->KC			cluster 2'	1391.42	APL right->KC
	cluster 2	2841.34	APL left->KC			cluster 2'	1391.42	APL right->KC
	cluster 2	8491.95	KC->APL left			cluster 2'	1391.42	APL right->KC
	cluster 2	6898.05	KC->APL left			cluster 2'	1987.04	APL right->KC
	cluster 2	4755.66	KC->APL left			cluster 2'	1987.04	APL right->KC
	cluster 2	7084.55	KC->APL left			cluster 2'	906.948	APL right->KC
	cluster 2	6740.47	KC->APL left			cluster 2'	906.948	APL right->KC
	cluster 2	6189.22	KC->APL left			cluster 2'	906.948	APL right->KC
	cluster 2	6550.07	KC->APL left			cluster 2'	906.948	APL right->KC
	cluster 2	6550.07	KC->APL left			cluster 2'	906.948	APL right->KC
	cluster 2	5676.62	KC->APL left			cluster 2'	2568.98	APL right->KC
	cluster 2	5469.39	KC->APL left			cluster 2'	2568.98	APL right->KC
	cluster 2	5469.39	KC->APL left			cluster 2'	2568.98	APL right->KC
	cluster 2	5351.07	KC->APL left			cluster 2'	2568.98	APL right->KC
	cluster 2	5104.84	KC->APL left			cluster 2'	2568.98	APL right->KC
	cluster 2	5053.91	KC->APL left			cluster 2'	2568.98	APL right->KC
	cluster 2	4670.67	KC->APL left			cluster 2'	2514.94	APL right->KC
	cluster 2	4539.82	KC->APL left			cluster 2'	2514.94	APL right->KC
	cluster 2	2247.27	KC->APL left			cluster 2'	2514.94	APL right->KC
	cluster 2	2247.27	KC->APL left			cluster 2'	2514.94	APL right->KC
	cluster 2	6575.08	KC->APL left			cluster 2'	2514.94	APL right->KC
	cluster 2	6430.54	KC->APL left			cluster 2'	8129.93	APL right->KC
	cluster 2	6430.54	KC->APL left			cluster 2'	8129.93	APL right->KC
	cluster 2	5440.01	KC->APL left			cluster 2'	8129.93	APL right->KC
	cluster 2	5218.76	KC->APL left			cluster 2'	3837.08	APL right->KC
	cluster 2	5437.34	KC->APL left			cluster 2'	3837.08	APL right->KC
	cluster 2	5360.06	KC->APL left			cluster 2'	3837.08	APL right->KC
	cluster 2	7448.07	KC->APL left			cluster 2'	3837.08	APL right->KC
	cluster 2	7117.36	KC->APL left			cluster 2'	3837.08	APL right->KC
	cluster 2	6847.67	KC->APL left			cluster 2'	3837.08	APL right->KC
	cluster 2	6738.65	KC->APL left			cluster 2'	3837.08	APL right->KC
	cluster 2	6460.63	KC->APL left			cluster 2'	3308.6	APL right->KC
	cluster 2	6378.94	KC->APL left			cluster 2'	3308.6	APL right->KC
	cluster 2	5349.45	KC->APL left			cluster 2'	3308.6	APL right->KC
	cluster 2	4044.67	KC->APL left			cluster 2'	3090.37	APL right->KC
	cluster 2	4044.67	KC->APL left			cluster 2'	3090.37	APL right->KC
	cluster 2	3647.64	KC->APL left			cluster 2'	3090.37	APL right->KC
	cluster 2	1844.41	KC->APL left			cluster 2'	5943.88	APL right->KC
	cluster 2	1643.13	KC->APL left			cluster 2'	5943.88	APL right->KC
	cluster 2	5685.87	KC->APL left			cluster 2'	2700.62	KC->APL right
	cluster 2	8173.07	KC->APL left			cluster 2'	1906.16	KC->APL right
	cluster 2	8113.43	KC->APL left			cluster 2'	1906.16	KC->APL right
	cluster 2	6050.19	KC->APL left			cluster 2'	1995.06	KC->APL right
	cluster 2	5867.26	KC->APL left			cluster 2'	1995.06	KC->APL right
	cluster 2	5158.45	KC->APL left			cluster 2'	4186.15	KC->APL right
	cluster 2	6737.83	KC->APL left			cluster 2'	4067.48	KC->APL right
	cluster 2	6509.86	KC->APL left			cluster 2'	3727.27	KC->APL right
	cluster 2	6509.86	KC->APL left			cluster 2'	3727.27	KC->APL right
	cluster 2	6383.73	KC->APL left			cluster 2'	2911.86	KC->APL right
	cluster 2	6252.19	KC->APL left			cluster 2'	2799.42	KC->APL right
	cluster 2	6008.29	KC->APL left			cluster 2'	4674.8	KC->APL right
	cluster 2	6008.29	KC->APL left			cluster 2'	4674.8	KC->APL right
	cluster 2	5030.73	KC->APL left			cluster 2'	3782.74	KC->APL right
	cluster 2	5030.73	KC->APL left			cluster 2'	3624.39	KC->APL right
	cluster 2	5030.73	KC->APL left			cluster 2'	3624.39	KC->APL right
	cluster 2	4919.45	KC->APL left			cluster 2'	3291.4	KC->APL right
	cluster 2	5956.23	KC->APL left			cluster 2'	2808	KC->APL right
	cluster 2	5890.01	KC->APL left			cluster 2'	4922.16	KC->APL right
	cluster 2	5208.84	KC->APL left			cluster 2'	5681.07	KC->APL right
	cluster 2	4988.24	KC->APL left			cluster 2'	5454.06	KC->APL right
	cluster 2	4715.37	KC->APL left			cluster 2'	5080.27	KC->APL right
	cluster 2	4715.37	KC->APL left			cluster 2'	5080.27	KC->APL right
	cluster 2	4715.37	KC->APL left			cluster 2'	4592.02	KC->APL right
	cluster 2	5909.63	KC->APL left			cluster 2'	4540.17	KC->APL right
	cluster 2	4540.08	KC->APL left			cluster 2'	4342.45	KC->APL right
	cluster 2	4471.88	KC->APL left			cluster 2'	4160.61	KC->APL right
	cluster 2	5502.09	KC->APL left			cluster 2'	5301.62	KC->APL right
	cluster 2	5135.73	KC->APL left			cluster 2'	5301.62	KC->APL right
	cluster 2	4591.98	KC->APL left			cluster 2'	5229.71	KC->APL right
	cluster 2	5119.33	KC->APL left			cluster 2'	5229.71	KC->APL right
	cluster 2	4913.37	KC->APL left			cluster 2'	7518.05	KC->APL right
	cluster 2	4515.51	KC->APL left			cluster 2'	7071.75	KC->APL right
	cluster 2	4515.51	KC->APL left			cluster 2'	6694.75	KC->APL right
	cluster 2	4080.41	KC->APL left			cluster 2'	6560.12	KC->APL right
	cluster 2	4080.41	KC->APL left			cluster 2'	6206.67	KC->APL right
	cluster 2	3268.92	KC->APL left			cluster 2'	922.573	KC->APL right
	cluster 2	2253.3	KC->APL left			cluster 2'	7197.07	KC->APL right
	cluster 2	5627.5	KC->APL left			cluster 2'	6783.52	KC->APL right
	cluster 2	5171.57	KC->APL left			cluster 2'	5535.46	KC->APL right
	cluster 2	5171.57	KC->APL left			cluster 2'	4901.32	KC->APL right
	cluster 2	4937.84	KC->APL left			cluster 2'	5343.42	KC->APL right
	cluster 2	4249.57	KC->APL left			cluster 2'	4464.88	KC->APL right
	cluster 2	4249.57	KC->APL left			cluster 2'	4459.3	KC->APL right
	cluster 2	3109.99	KC->APL left			cluster 2'	4459.3	KC->APL right
	cluster 2	2608.56	KC->APL left			cluster 2'	4193.49	KC->APL right
	cluster 2	4386.25	KC->APL left			cluster 2'	3939.57	KC->APL right
	cluster 2	3831.18	KC->APL left			cluster 2'	3408.6	KC->APL right
	cluster 2	3737.98	KC->APL left			cluster 2'	5312.33	KC->APL right
	cluster 2	3855.78	KC->APL left			cluster 2'	4925.1	KC->APL right
	cluster 2	3754.24	KC->APL left			cluster 2'	4096.96	KC->APL right
	cluster 2	3399.22	KC->APL left			cluster 2'	3648.1	KC->APL right
	cluster 2	3846.46	KC->APL left			cluster 2'	3572.29	KC->APL right
	cluster 2	3730.58	KC->APL left			cluster 2'	981.074	KC->APL right
	cluster 2	2383.99	KC->APL left			cluster 2'	3135.2	KC->APL right
	cluster 2	2383.99	KC->APL left			cluster 2'	2709.69	KC->APL right
	cluster 2	663.397	KC->APL left			cluster 2'	2472.15	KC->APL right
	cluster 2	603.841	KC->APL left			cluster 2'	2369.04	KC->APL right
	cluster 2	470.482	KC->APL left			cluster 2'	1203.08	KC->APL right
	cluster 2	9349.85	KC->APL left			cluster 2'	841.09	KC->APL right
	cluster 2	8179.57	KC->APL left			cluster 2'	3209.83	KC->APL right
	cluster 2	6543.35	KC->APL left			cluster 2'	3209.83	KC->APL right
	cluster 2	6543.35	KC->APL left			cluster 2'	3038.18	KC->APL right
	cluster 2	5679.22	KC->APL left			cluster 2'	1825.39	KC->APL right
	cluster 2	5498.47	KC->APL left			cluster 2'	1774.54	KC->APL right
	cluster 2	8241.09	KC->APL left			cluster 2'	1647.77	KC->APL right
	cluster 2	8103.34	KC->APL left			cluster 2'	2171.22	KC->APL right
	cluster 2	7755.03	KC->APL left			cluster 2'	3643.39	KC->APL right
	cluster 2	7616.82	KC->APL left			cluster 2'	3548.43	KC->APL right
	cluster 2	7310.57	KC->APL left			cluster 2'	3548.43	KC->APL right
	cluster 2	7475.84	KC->APL left			cluster 2'	2750.47	KC->APL right
	cluster 2	6706.02	KC->APL left			cluster 2'	2750.47	KC->APL right
	cluster 2	8459.87	KC->APL left			cluster 2'	2686.98	KC->APL right
	cluster 2	7423.66	KC->APL left			cluster 2'	3609.03	KC->APL right
	cluster 2	6252.54	KC->APL left			cluster 2'	3411.12	KC->APL right
	cluster 2	6854.38	KC->APL left			cluster 2'	3411.12	KC->APL right
	cluster 2	6854.38	KC->APL left			cluster 2'	3167.42	KC->APL right
	cluster 2	8354.1	KC->APL left			cluster 2'	2913.89	KC->APL right
	cluster 2	8302.05	KC->APL left			cluster 2'	2913.89	KC->APL right
	cluster 3	4959.04	APL left->KC			cluster 2'	5514.98	KC->APL right
	cluster 3	4959.04	APL left->KC			cluster 2'	4003.67	KC->APL right
	cluster 3	4548.35	APL left->KC			cluster 2'	4003.67	KC->APL right
	cluster 3	4548.35	APL left->KC			cluster 2'	3893.63	KC->APL right
	cluster 3	4548.35	APL left->KC			cluster 2'	3788.19	KC->APL right
	cluster 3	1076.52	APL left->KC			cluster 2'	3602.64	KC->APL right
	cluster 3	1020.98	APL left->KC			cluster 2'	4169.05	KC->APL right
	cluster 3	1020.98	APL left->KC			cluster 2'	3895.89	KC->APL right
	cluster 3	688.74	APL left->KC			cluster 2'	3895.89	KC->APL right
	cluster 3	688.74	APL left->KC			cluster 2'	3837.08	KC->APL right
	cluster 3	688.74	APL left->KC			cluster 2'	5943.88	KC->APL right
	cluster 3	688.74	APL left->KC			cluster 2'	4622.61	KC->APL right
	cluster 3	0	APL left->KC			cluster 2'	4733.89	KC->APL right
	cluster 3	0	APL left->KC			cluster 2'	5104.38	KC->APL right
	cluster 3	0	APL left->KC			cluster 3'	6701.51	APL right->KC
	cluster 3	0	APL left->KC			cluster 3'	6701.51	APL right->KC
	cluster 3	1193.36	APL left->KC			cluster 3'	6701.51	APL right->KC
	cluster 3	1193.36	APL left->KC			cluster 3'	6701.51	APL right->KC
	cluster 3	1193.36	APL left->KC			cluster 3'	6701.51	APL right->KC
	cluster 3	1193.36	APL left->KC			cluster 3'	5931.81	APL right->KC
	cluster 3	1436.67	APL left->KC			cluster 3'	5931.81	APL right->KC
	cluster 3	1436.67	APL left->KC			cluster 3'	5494.47	APL right->KC
	cluster 3	1436.67	APL left->KC			cluster 3'	4045.91	APL right->KC
	cluster 3	4025.17	KC->APL left			cluster 3'	4045.91	APL right->KC
	cluster 3	3679.38	KC->APL left			cluster 3'	4045.91	APL right->KC
	cluster 3	1340.74	KC->APL left			cluster 3'	3680.79	APL right->KC
	cluster 3	1020.98	KC->APL left			cluster 3'	3680.79	APL right->KC
	cluster 3	964.154	KC->APL left			cluster 3'	3680.79	APL right->KC
	cluster 3	909.928	KC->APL left			cluster 3'	2181.74	APL right->KC
	cluster 3	204.584	KC->APL left			cluster 3'	2181.74	APL right->KC
	cluster 3	1362.34	KC->APL left			cluster 3'	1594.2	APL right->KC
	cluster 3	1802.74	KC->APL left			cluster 3'	1594.2	APL right->KC
	cluster 3	1993.75	KC->APL left			cluster 3'	1594.2	APL right->KC
	cluster 3	1993.75	KC->APL left			cluster 3'	1594.2	APL right->KC
	cluster 3	2337.3	KC->APL left			cluster 3'	1216.86	APL right->KC
	cluster 3	2999.84	KC->APL left			cluster 3'	1216.86	APL right->KC
	cluster 3	3307.82	KC->APL left			cluster 3'	0	APL right->KC
	cluster 3	3999.06	KC->APL left			cluster 3'	0	APL right->KC
	cluster 3	4267	KC->APL left			cluster 3'	0	APL right->KC
	cluster 3	4452.49	KC->APL left			cluster 3'	0	APL right->KC
	cluster 3	1956.43	KC->APL left			cluster 3'	0	APL right->KC
	cluster 3	1903.55	KC->APL left			cluster 3'	62.8013	APL right->KC
	cluster 3	2421.79	KC->APL left			cluster 3'	62.8013	APL right->KC
	cluster 3	2421.79	KC->APL left			cluster 3'	62.8013	APL right->KC
	cluster 3	2283.15	KC->APL left			cluster 3'	62.8013	APL right->KC
	cluster 3	1203.18	KC->APL left			cluster 3'	772.278	APL right->KC
	cluster 3	1203.18	KC->APL left			cluster 3'	772.278	APL right->KC
	cluster 4	5671.61	APL left->KC			cluster 3'	772.278	APL right->KC
	cluster 4	1516.86	APL left->KC			cluster 3'	772.278	APL right->KC
	cluster 4	1516.86	APL left->KC			cluster 3'	772.278	APL right->KC
	cluster 4	1516.86	APL left->KC			cluster 3'	1593.71	APL right->KC
	cluster 4	808.031	APL left->KC			cluster 3'	1593.71	APL right->KC
	cluster 4	808.031	APL left->KC			cluster 3'	1593.71	APL right->KC
	cluster 4	808.031	APL left->KC			cluster 3'	2565.85	APL right->KC
	cluster 4	808.031	APL left->KC			cluster 3'	2565.85	APL right->KC
	cluster 4	808.031	APL left->KC			cluster 3'	2565.85	APL right->KC
	cluster 4	808.031	APL left->KC			cluster 3'	2565.85	APL right->KC
	cluster 4	471.058	APL left->KC			cluster 3'	7380.28	APL right->KC
	cluster 4	471.058	APL left->KC			cluster 3'	7380.28	APL right->KC
	cluster 4	471.058	APL left->KC			cluster 3'	7380.28	APL right->KC
	cluster 4	471.058	APL left->KC			cluster 3'	2810.28	APL right->KC
	cluster 4	296.838	APL left->KC			cluster 3'	2810.28	APL right->KC
	cluster 4	296.838	APL left->KC			cluster 3'	2810.28	APL right->KC
	cluster 4	58.6396	APL left->KC			cluster 3'	3593.13	APL right->KC
	cluster 4	58.6396	APL left->KC			cluster 3'	3593.13	APL right->KC
	cluster 4	58.6396	APL left->KC			cluster 3'	3593.13	APL right->KC
	cluster 4	58.6396	APL left->KC			cluster 3'	3593.13	APL right->KC
	cluster 4	58.6396	APL left->KC			cluster 3'	3495.78	APL right->KC
	cluster 4	58.6396	APL left->KC			cluster 3'	9026.95	KC->APL right
	cluster 4	0	APL left->KC			cluster 3'	8858.28	KC->APL right
	cluster 4	0	APL left->KC			cluster 3'	8761.84	KC->APL right
	cluster 4	0	APL left->KC			cluster 3'	6909.54	KC->APL right
	cluster 4	0	APL left->KC			cluster 3'	4290.45	KC->APL right
	cluster 4	925.1	APL left->KC			cluster 3'	1862.13	KC->APL right
	cluster 4	925.1	APL left->KC			cluster 3'	1460.18	KC->APL right
	cluster 4	925.1	APL left->KC			cluster 3'	1160.32	KC->APL right
	cluster 4	925.1	APL left->KC			cluster 3'	696.741	KC->APL right
	cluster 4	915.967	APL left->KC			cluster 3'	130.858	KC->APL right
	cluster 4	915.967	APL left->KC			cluster 3'	62.8013	KC->APL right
	cluster 4	915.967	APL left->KC			cluster 3'	503.478	KC->APL right
	cluster 4	915.967	APL left->KC			cluster 3'	554.761	KC->APL right
	cluster 4	915.967	APL left->KC			cluster 3'	1240.65	KC->APL right
	cluster 4	3308.04	APL left->KC			cluster 3'	7892.56	KC->APL right
	cluster 4	3308.04	APL left->KC			cluster 3'	2408.6	KC->APL right
	cluster 4	3308.04	APL left->KC			cluster 3'	2968.96	KC->APL right
	cluster 4	5150.44	APL left->KC			cluster 3'	2621.14	KC->APL right
	cluster 4	5150.44	APL left->KC			cluster 3'	2621.14	KC->APL right
	cluster 4	5150.44	APL left->KC			cluster 3'	2193.5	KC->APL right
	cluster 4	5150.44	APL left->KC			cluster 3'	1168.12	KC->APL right
	cluster 4	5150.44	APL left->KC			cluster 3'	1168.12	KC->APL right
	cluster 4	5150.44	APL left->KC			cluster 3'	826.193	KC->APL right
	cluster 4	5150.44	APL left->KC			cluster 3'	1367.36	KC->APL right
	cluster 4	5150.44	APL left->KC			cluster 3'	5598.09	KC->APL right
	cluster 4	5150.44	APL left->KC			cluster 3'	4934.31	KC->APL right
	cluster 4	4810.42	APL left->KC			cluster 3'	4866.11	KC->APL right
	cluster 4	4810.42	APL left->KC			cluster 3'	4433.33	KC->APL right
	cluster 4	4810.42	APL left->KC			cluster 3'	4353.77	KC->APL right
	cluster 4	4810.42	APL left->KC			cluster 3'	3749.24	KC->APL right
	cluster 4	5811.98	APL left->KC			cluster 3'	3749.24	KC->APL right
	cluster 4	5811.98	APL left->KC			cluster 3'	3647.82	KC->APL right
	cluster 4	6165.28	APL left->KC			cluster 3'	2452.05	KC->APL right
	cluster 4	6165.28	APL left->KC			cluster 3'	2242.48	KC->APL right
	cluster 4	5561.62	KC->APL left			cluster 3'	2139.24	KC->APL right
	cluster 4	3205.5	KC->APL left			cluster 3'	3947.47	KC->APL right
	cluster 4	2653.41	KC->APL left			cluster 3'	3379.55	KC->APL right
	cluster 4	1700.16	KC->APL left			cluster 3'	2710.33	KC->APL right
	cluster 4	1463.98	KC->APL left			cluster 3'	1560.82	KC->APL right
	cluster 4	354.17	KC->APL left			cluster 3'	1992.6	KC->APL right
	cluster 4	1617.72	KC->APL left			cluster 3'	7292.47	KC->APL right
	cluster 4	2844.67	KC->APL left			cluster 3'	5768.64	KC->APL right
	cluster 4	2424.77	KC->APL left			cluster 3'	4996.08	KC->APL right
	cluster 4	2360.65	KC->APL left			cluster 3'	4870.79	KC->APL right
	cluster 4	2275.16	KC->APL left			cluster 3'	4626.38	KC->APL right
	cluster 4	1891	KC->APL left			cluster 3'	4539.24	KC->APL right
	cluster 4	1542.66	KC->APL left			cluster 3'	4478.55	KC->APL right
	cluster 4	1484.32	KC->APL left			cluster 3'	4006.55	KC->APL right
	cluster 4	1433.39	KC->APL left			cluster 3'	3947.05	KC->APL right
	cluster 4	2635.41	KC->APL left			cluster 3'	3821.28	KC->APL right
	cluster 4	2257.88	KC->APL left			cluster 3'	3298.64	KC->APL right
	cluster 4	2201.82	KC->APL left			cluster 3'	2991.09	KC->APL right
	cluster 4	2044.63	KC->APL left			cluster 3'	2884.32	KC->APL right
	cluster 4	1920.07	KC->APL left			cluster 3'	3495.78	KC->APL right
	cluster 4	1156.91	KC->APL left			cluster 3'	4397.61	KC->APL right
	cluster 4	849.97	KC->APL left			cluster 3'	3090.4	KC->APL right
	cluster 4	799.61	KC->APL left			cluster 4'	3163.63	APL right->KC
	cluster 4	1269.85	KC->APL left			cluster 4'	3163.63	APL right->KC
	cluster 4	1269.85	KC->APL left			cluster 4'	3602.85	APL right->KC
	cluster 4	4610.71	KC->APL left			cluster 4'	3602.85	APL right->KC
	cluster 4	4470.99	KC->APL left			cluster 4'	3602.85	APL right->KC
	cluster 4	4158.01	KC->APL left			cluster 4'	1923.97	APL right->KC
	cluster 4	5308.16	KC->APL left			cluster 4'	1923.97	APL right->KC
	cluster 4	5308.16	KC->APL left			cluster 4'	1923.97	APL right->KC
	cluster 4	4350.6	KC->APL left			cluster 4'	1923.97	APL right->KC
	cluster 4	4285.49	KC->APL left			cluster 4'	1623.59	APL right->KC
	cluster 4	5801.21	KC->APL left			cluster 4'	181.892	APL right->KC
	cluster 4	5652.98	KC->APL left			cluster 4'	181.892	APL right->KC
	cluster 4	7052.42	KC->APL left			cluster 4'	181.892	APL right->KC
						cluster 4'	0	APL right->KC
						cluster 4'	0	APL right->KC
						cluster 4'	0	APL right->KC
						cluster 4'	0	APL right->KC
						cluster 4'	0	APL right->KC
						cluster 4'	0	APL right->KC
						cluster 4'	0	APL right->KC
						cluster 4'	0	APL right->KC
						cluster 4'	0	APL right->KC
						cluster 4'	0	APL right->KC
						cluster 4'	1455.37	APL right->KC
						cluster 4'	1455.37	APL right->KC
						cluster 4'	1455.37	APL right->KC
						cluster 4'	1455.37	APL right->KC
						cluster 4'	1455.37	APL right->KC
						cluster 4'	1455.37	APL right->KC
						cluster 4'	1455.37	APL right->KC
						cluster 4'	7148	APL right->KC
						cluster 4'	7148	APL right->KC
						cluster 4'	6055.02	APL right->KC
						cluster 4'	6055.02	APL right->KC
						cluster 4'	6055.02	APL right->KC
						cluster 4'	6055.02	APL right->KC
						cluster 4'	6055.02	APL right->KC
						cluster 4'	6055.02	APL right->KC
						cluster 4'	6055.02	APL right->KC
						cluster 4'	5531.9	APL right->KC
						cluster 4'	5531.9	APL right->KC
						cluster 4'	5531.9	APL right->KC
						cluster 4'	5531.9	APL right->KC
						cluster 4'	5407.78	APL right->KC
						cluster 4'	5407.78	APL right->KC
						cluster 4'	5407.78	APL right->KC
						cluster 4'	4144.77	APL right->KC
						cluster 4'	4144.77	APL right->KC
						cluster 4'	4144.77	APL right->KC
						cluster 4'	4144.77	APL right->KC
						cluster 4'	4144.77	APL right->KC
						cluster 4'	4144.77	APL right->KC
						cluster 4'	4030.43	APL right->KC
						cluster 4'	4030.43	APL right->KC
						cluster 4'	4030.43	APL right->KC
						cluster 4'	4030.43	APL right->KC
						cluster 4'	3188.83	APL right->KC
						cluster 4'	3188.83	APL right->KC
						cluster 4'	2685.92	APL right->KC
						cluster 4'	6793.09	APL right->KC
						cluster 4'	4469.93	APL right->KC
						cluster 4'	4469.93	APL right->KC
						cluster 4'	4469.93	APL right->KC
						cluster 4'	4741.93	APL right->KC
						cluster 4'	4741.93	APL right->KC
						cluster 4'	378.025	APL right->KC
						cluster 4'	378.025	APL right->KC
						cluster 4'	378.025	APL right->KC
						cluster 4'	4825.77	APL right->KC
						cluster 4'	4825.77	APL right->KC
						cluster 4'	3756.7	APL right->KC
						cluster 4'	3756.7	APL right->KC
						cluster 4'	2685.6	APL right->KC
						cluster 4'	2685.6	APL right->KC
						cluster 4'	2685.6	APL right->KC
						cluster 4'	2685.6	APL right->KC
						cluster 4'	2685.6	APL right->KC
						cluster 4'	1852.78	APL right->KC
						cluster 4'	1852.78	APL right->KC
						cluster 4'	1852.78	APL right->KC
						cluster 4'	1852.78	APL right->KC
						cluster 4'	1852.78	APL right->KC
						cluster 4'	2871.43	APL right->KC
						cluster 4'	2871.43	APL right->KC
						cluster 4'	2871.43	APL right->KC
						cluster 4'	4499.31	APL right->KC
						cluster 4'	4219.15	APL right->KC
						cluster 4'	4219.15	APL right->KC
						cluster 4'	4219.15	APL right->KC
						cluster 4'	4219.15	APL right->KC
						cluster 4'	4138.75	APL right->KC
						cluster 4'	4138.75	APL right->KC
						cluster 4'	4138.75	APL right->KC
						cluster 4'	4138.75	APL right->KC
						cluster 4'	4138.75	APL right->KC
						cluster 4'	4138.75	APL right->KC
						cluster 4'	4138.75	APL right->KC
						cluster 4'	4138.75	APL right->KC
						cluster 4'	3477.84	KC->APL right
						cluster 4'	3811.97	KC->APL right
						cluster 4'	240.788	KC->APL right
						cluster 4'	1296.86	KC->APL right
						cluster 4'	1924.54	KC->APL right
						cluster 4'	8989.16	KC->APL right
						cluster 4'	8644.38	KC->APL right
						cluster 4'	7608.78	KC->APL right
						cluster 4'	7491.75	KC->APL right
						cluster 4'	7095.95	KC->APL right
						cluster 4'	5786.74	KC->APL right
						cluster 4'	8003.28	KC->APL right
						cluster 4'	6326.61	KC->APL right
						cluster 4'	6144.9	KC->APL right
						cluster 4'	6774.99	KC->APL right
						cluster 4'	6393.91	KC->APL right
						cluster 4'	6304.06	KC->APL right
						cluster 4'	6693.55	KC->APL right
						cluster 4'	6387.58	KC->APL right
						cluster 4'	5805.66	KC->APL right
						cluster 4'	5706.45	KC->APL right
						cluster 4'	5351.71	KC->APL right
						cluster 4'	5719.64	KC->APL right
						cluster 4'	2028.93	KC->APL right
						cluster 4'	1466.03	KC->APL right
						cluster 4'	1319.81	KC->APL right
						cluster 4'	761.806	KC->APL right
						cluster 4'	1902	KC->APL right
						cluster 4'	1483.8	KC->APL right
						cluster 4'	4876.7	KC->APL right
						cluster 4'	3016.53	KC->APL right
						cluster 4'	2561.58	KC->APL right
						cluster 4'	1997.65	KC->APL right
						cluster 4'	3380	KC->APL right
						cluster 4'	3380	KC->APL right
						cluster 4'	2719.53	KC->APL right
						cluster 4'	5938.48	KC->APL right
						cluster 4'	5849.23	KC->APL right
						cluster 4'	4811.12	KC->APL right
						cluster 4'	4761.12	KC->APL right
						cluster 4'	4688.04	KC->APL right
						cluster 4'	4688.04	KC->APL right
						cluster 4'	4087.3	KC->APL right
						cluster 4'	4010.5	KC->APL right
						cluster 4'	3279.15	KC->APL right
						cluster 4'	2648.92	KC->APL right
						cluster 4'	3803.27	KC->APL right
						cluster 4'	2416.54	KC->APL right
						cluster 4'	3367.3	KC->APL right
						cluster 4'	3367.3	KC->APL right
						cluster 4'	4632.97	KC->APL right
						cluster 4'	4285.41	KC->APL right
						cluster 4'	4154.7	KC->APL right
						cluster 4'	4594.95	KC->APL right

### Sheet: Figure 9
	Figure 9A				PREFs underlying memory scores from column B-C					Figure 9B				PREFs underlying memory scores from column K-L					Figure 9D				Figure 9F				Figure 9G				Figure 9H				Figure 9I				Figure	Panel	Data	Statistical test	Result
																																							9	A	APL>ChR2XXL;+>ChR2XXL; APL>+	Kruskal-Wallis	H (2, 36) = 17.353, p < 0.001
	Memory score	Genotype			PREF Paired	PREF Unpaired	Genotype			Memory score	Genotype			PREF Paired	PREF Unpaired	Genotype			Naive PREF	Test condition			PREF time (s)	Test condition			HC rate modulation	Test condition			HC reorientation (°)	Test condition			Run speed modulation	Test condition					APL>ChR2XXL vs +>ChR2XXL	Mann-Whitney-Wilcoxon with Bonferroni-Holm correction	U = 5, p < 0.001
	0.0846561	APL>ChR2XXL			0.0740741	-0.0952381	APL>ChR2XXL			-0.0286797	APL>ChR2XXL			0.121212	0.178571	APL>ChR2XXL			0.0416667	no light			0.0366393	no light			-0.357027	no light			-4.81078	no light			-0.0215858	no light					APL>ChR2XXL vs APL>+		U = 15, p = 0.0011
	-0.0185185	APL>ChR2XXL			-0.037037	0	APL>ChR2XXL			0.0689655	APL>ChR2XXL			0.482759	0.344828	APL>ChR2XXL			0.172414	no light			-0.150079	no light			0.0591229	no light			4.86189	no light			-0.0453471	no light					+>ChR2XXL vs APL>+		U = 62, p = 0.583
	0.306452	APL>ChR2XXL			0.354839	-0.258065	APL>ChR2XXL			-0.277778	APL>ChR2XXL			0	0.555556	APL>ChR2XXL			-0.03125	no light			-0.0451872	no light			0.0946779	no light			5.84212	no light			-0.014317	no light					APL>ChR2XXL vs 0	One sample sign test with Bonferroni-Holm correction	p = 0.146
	0.109375	APL>ChR2XXL			0.25	0.03125	APL>ChR2XXL			-0.0714286	APL>ChR2XXL			0.5	0.642857	APL>ChR2XXL			0.375	no light			0.234394	no light			0.11768	no light			4.99736	no light			0.0561567	no light					+>ChR2XXL vs 0		p < 0.001
	0.0198413	APL>ChR2XXL			0.111111	0.0714286	APL>ChR2XXL			-0.0261538	APL>ChR2XXL			0.307692	0.36	APL>ChR2XXL			0.0714286	no light			0.0941664	no light			0.0210805	no light			3.76951	no light			-0.00328742	no light					APL>+ vs 0		p = 0.0063
	0.00823529	APL>ChR2XXL			0.176471	0.16	APL>ChR2XXL			0.0708333	APL>ChR2XXL			0.541667	0.4	APL>ChR2XXL			0.2	no light			0.0491812	no light			-0.11936	no light			-1.2053	no light			-0.00894764	no light				B	APL>ChR2XXL vs 0	One sample sign test with Bonferroni-Holm correction	p = 1
	0.120739	APL>ChR2XXL			0.272727	0.03125	APL>ChR2XXL			0.00646552	APL>ChR2XXL			0.137931	0.125	APL>ChR2XXL			0.357143	no light			0.276769	no light			0.162649	no light			9.45083	no light			0.0196984	no light					+>ChR2XXL vs 0		p < 0.001
	0.118433	APL>ChR2XXL			0.322581	0.0857143	APL>ChR2XXL			0.222222	APL>ChR2XXL			0.5	0.0555556	APL>ChR2XXL			0.26087	no light			0.126634	no light			-0.0646054	no light			4.98006	no light			-0.0476732	no light					APL>+ vs 0		p < 0.001
	-0.22151	APL>ChR2XXL			0.0384615	0.481481	APL>ChR2XXL			-0.152174	APL>ChR2XXL			0.26087	0.565217	APL>ChR2XXL			0.205128	no light			0.0566322	no light			0.0289954	no light			3.19525	no light			0.0505214	no light					APL>ChR2XXL;+>ChR2XXL; APL>+	Kruskal-Wallis	H (2, 90) = 28.063, p < 0.001
	0.214615	APL>ChR2XXL			0.16	-0.269231	APL>ChR2XXL			-0.00682261	APL>ChR2XXL			0.578947	0.592593	APL>ChR2XXL			0.454545	no light			0.0657919	no light			0.04809	no light			7.22306	no light			-0.0557168	no light					APL>ChR2XXL vs +>ChR2XXL	Mann-Whitney-Wilcoxon with Bonferroni-Holm correction	U = 119, p < 0.001
	-0.0458075	APL>ChR2XXL			0.0869565	0.178571	APL>ChR2XXL			0.140625	APL>ChR2XXL			0.28125	0	APL>ChR2XXL			0.617647	no light			0.031047	no light			-0.0128694	no light			10.8677	no light			-0.0636525	no light					APL>ChR2XXL vs APL>+		U = 165, p < 0.001
	0.10786	APL>ChR2XXL			0.346154	0.130435	APL>ChR2XXL			-0.00538462	APL>ChR2XXL			0.269231	0.28	APL>ChR2XXL			0.71875	no light			-0.17018	no light			0.102145	no light			12.3194	no light			0.00392144	no light					+>ChR2XXL vs APL>+		U = 421, p = 0.673
										0.0925	APL>ChR2XXL			0.56	0.375	APL>ChR2XXL			0.580645	no light			0.161203	no light			-0.0107954	no light			-3.78549	no light			-0.0652422	no light				D	APL>ChR2XXL: no light vs light	Mann-Whitney-Wilcoxon	U = 389.5, p = 0.974
	0.393939	.+>ChR2XXL			0.333333	-0.454545	.+>ChR2XXL			-0.0496296	APL>ChR2XXL			0.16	0.259259	APL>ChR2XXL			0.266667	no light			-0.0720035	no light			-0.0307257	no light			4.94728	no light			-0.0312064	no light				F	No light vs Light	Mann-Whitney-Wilcoxon	U = 313, p = 0.381
	0.358388	.+>ChR2XXL			0.235294	-0.481481	.+>ChR2XXL			0.34537	APL>ChR2XXL			0.740741	0.05	APL>ChR2XXL			0.25	no light			0.0852137	no light			0.0992519	no light			-6.85381	no light			0.0969571	no light				G			U = 363, p = 0.993
	0.163743	.+>ChR2XXL			0.105263	-0.222222	.+>ChR2XXL			-0.181818	APL>ChR2XXL			0.136364	0.5	APL>ChR2XXL			0	no light			0.0602487	no light			-0.0109722	no light			10.4697	no light			0.0232912	no light				H			U = 363, p = 0.993
	0.307348	.+>ChR2XXL			0.225806	-0.388889	.+>ChR2XXL			0.03125	APL>ChR2XXL			0.4375	0.375	APL>ChR2XXL			0.619048	no light			-0.110446	no light			0.0741621	no light			5.19294	no light			-0.00583312	no light				I			U = 337, p = 0.646
	0.187356	.+>ChR2XXL			0.241379	-0.133333	.+>ChR2XXL			0.171703	APL>ChR2XXL			0.307692	-0.0357143	APL>ChR2XXL			-0.105263	no light			0.186901	no light			0.108209	no light			10.02	no light			-0.0132462	no light
	0.353365	.+>ChR2XXL			0.269231	-0.4375	.+>ChR2XXL			0.407143	APL>ChR2XXL			0.714286	-0.1	APL>ChR2XXL			0.4	no light			0.032505	no light			0.158351	no light			14.522	no light			-0.104066	no light
	0.672464	.+>ChR2XXL			0.866667	-0.478261	.+>ChR2XXL			-0.0791667	APL>ChR2XXL			0.0416667	0.2	APL>ChR2XXL			0.322581	no light			0.194627	no light			0.0991991	no light			3.6006	no light			0.0703877	no light
	0.293846	.+>ChR2XXL			0.28	-0.307692	.+>ChR2XXL			-0.166069	APL>ChR2XXL			-0.0740741	0.258065	APL>ChR2XXL			0.285714	no light			0.0223617	no light			-0.0966673	no light			4.4778	no light			0.0714382	no light
	0.457471	.+>ChR2XXL			0.466667	-0.448276	.+>ChR2XXL			0.00123153	APL>ChR2XXL			0.0714286	0.0689655	APL>ChR2XXL			0.413793	no light			-0.209242	no light			0.256132	no light			10.7747	no light			0.037094	no light
	0.339744	.+>ChR2XXL			0.115385	-0.564103	.+>ChR2XXL			0.148148	APL>ChR2XXL			0.296296	0	APL>ChR2XXL			0.217391	no light			0.186849	no light			0.0707217	no light			8.03036	no light			-0.0479431	no light
	0.40625	.+>ChR2XXL			0.3125	-0.5	.+>ChR2XXL			0.0916667	APL>ChR2XXL			0.0833333	-0.1	APL>ChR2XXL			0.208333	no light			0.12418	no light			0.00318258	no light			1.76604	no light			-0.104037	no light
	0.399204	.+>ChR2XXL			0.413793	-0.384615	.+>ChR2XXL			-0.0217391	APL>ChR2XXL			-0.0434783	0	APL>ChR2XXL			0.428571	no light			0.0962936	no light			0.0410052	no light			21.8658	no light			0.00596807	no light
										0.05	APL>ChR2XXL			0.1	0	APL>ChR2XXL			0.478261	no light			-0.14457	no light			0.113553	no light			0.953409	no light			-0.0243066	no light
	0.303442	APL>+			0.565217	-0.0416667	APL>+			0.217857	APL>ChR2XXL			0.285714	-0.15	APL>ChR2XXL			0.291667	no light			0.147158	no light			0.0105116	no light			10.3076	no light			-0.0369581	no light
	0.406566	APL>+			0.222222	-0.590909	APL>+			-0.160714	APL>ChR2XXL			0	0.321429	APL>ChR2XXL			0.413793	no light			0.0153125	no light			0.0313235	no light			-0.349032	no light			-0.165032	no light
	0.407471	APL>+			0.448276	-0.366667	APL>+			-0.0625	APL>ChR2XXL			0.333333	0.458333	APL>ChR2XXL
	0.423701	APL>+			0.392857	-0.454545	APL>+			-0.10101	APL>ChR2XXL			-0.0909091	0.111111	APL>ChR2XXL			0.457143	light			0.0411441	light			0.18207	light			10.4243	light			-0.0409671	light
	-0.10789	APL>+			0.0434783	0.259259	APL>+												0.37037	light			0.27371	light			-0.16046	light			0.419424	light			0.0570213	light
	0.401186	APL>+			0.347826	-0.454545	APL>+			0.195804	.+>ChR2XXL			0.545455	0.153846	.+>ChR2XXL			0.407407	light			-0.125126	light			0.0115967	light			-1.13325	light			-0.123291	light
	0.377381	APL>+			0.321429	-0.433333	APL>+			0.203125	.+>ChR2XXL			0.46875	0.0625	.+>ChR2XXL			0.08	light			0.299108	light			0.0598257	light			8.10134	light			0.0391457	light
	0.439394	APL>+			0.636364	-0.242424	APL>+			0.571875	.+>ChR2XXL			0.8	-0.34375	.+>ChR2XXL			0.0645161	light			0.0997869	light			0.0949303	light			14.1384	light			-0.00414818	light
	0.55303	APL>+			0.606061	-0.5	APL>+			0.307882	.+>ChR2XXL			0.857143	0.241379	.+>ChR2XXL			0.0714286	light			0.200447	light			0.00198349	light			10.7188	light			-0.161624	light
	0.15967	APL>+			0.0434783	-0.275862	APL>+			0.219231	.+>ChR2XXL			0.538462	0.1	.+>ChR2XXL			0.590909	light			-0.091367	light			0.0292816	light			-7.12995	light			-0.0462622	light
	0.450142	APL>+			0.592593	-0.307692	APL>+			0.105263	.+>ChR2XXL			0.210526	0	.+>ChR2XXL			0.473684	light			-0.0718212	light			0.123942	light			2.64526	light			0.0469167	light
	0.231605	APL>+			0.347826	-0.115385	APL>+			0.64881	.+>ChR2XXL			0.678571	-0.619048	.+>ChR2XXL			0.538462	light			-0.0269918	light			0.167428	light			12.7764	light			-0.0865917	light
										-0.138393	.+>ChR2XXL			0.0357143	0.3125	.+>ChR2XXL			0.347826	light			0.13259	light			-0.292018	light			-9.06185	light			0.0339331	light
										0.416667	.+>ChR2XXL			0.708333	-0.125	.+>ChR2XXL			0.555556	light			0.170156	light			0.0187601	light			4.52182	light			0.00475247	light
										0.267677	.+>ChR2XXL			0.444444	-0.0909091	.+>ChR2XXL			0.3	light			0.012729	light			0.174272	light			18.9274	light			-0.0119953	light
										0.245806	.+>ChR2XXL			0.451613	-0.04	.+>ChR2XXL			0.266667	light			0.0259065	light			0.027373	light			7.49322	light			-0.0417715	light
										0.0764706	.+>ChR2XXL			0.3	0.147059	.+>ChR2XXL			0.5	light			0.188632	light			-0.0775791	light			15.4555	light			-0.0110675	light
										0.371711	.+>ChR2XXL			0.375	-0.368421	.+>ChR2XXL			0.0714286	light			0.00697531	light			0.00261731	light			11.7634	light			-0.0292519	light
										0.452381	.+>ChR2XXL			0.571429	-0.333333	.+>ChR2XXL			0.129032	light			-0.129282	light			0.0131829	light			4.53089	light			-0.0141238	light
										0.405263	.+>ChR2XXL			0.6	-0.210526	.+>ChR2XXL			0.12	light			0.197724	light			0.0343415	light			-4.30944	light			0.0679563	light
										0.170915	.+>ChR2XXL			0.652174	0.310345	.+>ChR2XXL			0.304348	light			0.375246	light			0.210585	light			2.55595	light			-0.040044	light
										0.13961	.+>ChR2XXL			0.136364	-0.142857	.+>ChR2XXL			0.193548	light			0.12133	light			-0.0811047	light			7.09175	light			-0.151796	light
										0.333333	.+>ChR2XXL			0.3	-0.366667	.+>ChR2XXL			0.217391	light			-0.0293951	light			-0.0902123	light			-4.69434	light			0.0549426	light
										0.535	.+>ChR2XXL			0.75	-0.32	.+>ChR2XXL			0.4	light			0.127513	light			0.0725308	light			1.16728	light			0.00510909	light
										0.0944528	.+>ChR2XXL			0.275862	0.0869565	.+>ChR2XXL			0.166667	light			0.237815	light			0.0403339	light			0.246043	light			0.0489632	light
										0.192308	.+>ChR2XXL			0.384615	0	.+>ChR2XXL			0.555556	light			0.155054	light			-0.012136	light			16.4784	light			-0.0675708	light
										0.416667	.+>ChR2XXL			0.4	-0.433333	.+>ChR2XXL			-0.047619	light			-0.0956207	light			0.207537	light			6.63487	light			-0.0847034	light
										0.217391	.+>ChR2XXL			0.434783	0	.+>ChR2XXL			0.0454545	light			-0.157327	light			0.0449707	light			4.91723	light			-0.052968	light
										0.25	.+>ChR2XXL			0	-0.5	.+>ChR2XXL			0.142857	light			0.352697	light			0.134601	light			6.08631	light			-0.0408799	light
										0.10454	.+>ChR2XXL			0.37037	0.16129	.+>ChR2XXL			0.714286	light
										0.227513	.+>ChR2XXL			0.047619	-0.407407	.+>ChR2XXL			0.482759	light
										0.535088	.+>ChR2XXL			0.333333	-0.736842	.+>ChR2XXL
										0.0175	.+>ChR2XXL			0.16	0.125	.+>ChR2XXL
										0.189103	.+>ChR2XXL			0.461538	0.0833333	.+>ChR2XXL
										0.24812	.+>ChR2XXL			0.210526	-0.285714	.+>ChR2XXL
										0.113095	APL>+			0.0833333	-0.142857	APL>+
										0.206897	APL>+			0.413793	0	APL>+
										0.157397	APL>+			0.37931	0.0645161	APL>+
										0.276774	APL>+			0.36	-0.193548	APL>+
										0.142857	APL>+			0.5	0.214286	APL>+
										0.27658	APL>+			0.208333	-0.344828	APL>+
										0.454365	APL>+			0.444444	-0.464286	APL>+
										-0.025	APL>+			0.416667	0.466667	APL>+
										0.41713	APL>+			0.903226	0.0689655	APL>+
										0.155556	APL>+			0.111111	-0.2	APL>+
										0.499194	APL>+			0.548387	-0.45	APL>+
										-0.137363	APL>+			0.153846	0.428571	APL>+
										0.468414	APL>+			0.645161	-0.291667	APL>+
										0.155671	APL>+			0.592593	0.28125	APL>+
										0.555862	APL>+			0.551724	-0.56	APL>+
										-0.199301	APL>+			-0.0909091	0.307692	APL>+
										0.0528846	APL>+			0.230769	0.125	APL>+
										0.0591133	APL>+			-0.310345	-0.428571	APL>+
										0.716113	APL>+			0.608696	-0.823529	APL>+
										0.179167	APL>+			0.458333	0.1	APL>+
										0.153846	APL>+			0.307692	0	APL>+
										0.471326	APL>+			0.555556	-0.387097	APL>+
										0.496656	APL>+			0.384615	-0.608696	APL>+
										0.0740365	APL>+			-0.0588235	-0.206897	APL>+
										0.0909091	APL>+			0.363636	0.181818	APL>+
										0.28243	APL>+			0.047619	-0.517241	APL>+
										0.375172	APL>+			0.44	-0.310345	APL>+
										0.325175	APL>+			0.423077	-0.227273	APL>+
										0.387681	APL>+			0.608696	-0.166667	APL>+
										0.233766	APL>+			0.181818	-0.285714	APL>+

### Sheet: Figure 10
	Figure 10				Figure	Data	Statistical test	Result
					10	no light; light odor trial; light non odor trial; no light test@fru; light odor trial test@fru; light non odor trial test@fru	Kruskal-Wallis	H (5, 150) = 56.412, p < 0.001
	Memory score	Groups				no light vs light odor trial	Mann-Whitney-Wilcoxon with Bonferroni-Holm correction	U = 88, p < 0.001
	0.628289	no light				no light vs light non odor trial		U = 119, p < 0.001
	0.507102	no light				light odor trial vs light non odor trial		U = 292.5, p = 0.705
	0.527826	no light				no light test@fru vs light odor trial test@fru		U = 291, p = 0.683
	0.151111	no light				no light test@fru vs light non odor trial test@fru		U = 292, p = 0.700
	0.368889	no light				light odor trial test@fru vs light non odor trial test@fru		U = 259, p = 0.304
	0.121212	no light				no light vs no light test@fru		U = 54, p < 0.001
	0.374286	no light				light odor trial vs light odor trial test@fru		U = 162, p= 0.0036
	0.307568	no light				light non odor trial vs light non odor trial test@fru		U = 146, p = 0.0012
	0.425714	no light				no light vs 0	One sample sign test with Bonferroni-Holm correction	p < 0.001
	0.0684783	no light				light odor trial vs 0		p < 0.001
	0.212067	no light				light non odor trial vs 0		p = 0.004
	0.178571	no light				no light test@fru vs 0		p = 1
	0.404762	no light				light odor trial test@fru vs 0		p = 0.690
	0.223776	no light				light non odor trial test@fru vs 0		p = 1
	0.610833	no light
	0.490079	no light
	0.363095	no light
	0.656061	no light
	0.523392	no light
	0.0804598	no light
	0.362648	no light
	0.374668	no light
	0.375	no light
	0.231924	no light
	0.414835	no light
	0.0289855	light odor trial
	0.220109	light odor trial
	0.1725	light odor trial
	-0.0367965	light odor trial
	0.108333	light odor trial
	0.0185185	light odor trial
	0.0622222	light odor trial
	0.06125	light odor trial
	0.354167	light odor trial
	0.252941	light odor trial
	0.358293	light odor trial
	0.0839161	light odor trial
	0.0431034	light odor trial
	0.15692	light odor trial
	0.244048	light odor trial
	0.138889	light odor trial
	0.212963	light odor trial
	-0.0618421	light odor trial
	0.151515	light odor trial
	0.230715	light odor trial
	0.15	light odor trial
	-0.0113636	light odor trial
	0.0960145	light odor trial
	0.107143	light odor trial
	0.346154	light odor trial
	-0.0285714	light non odor trial
	0.100275	light non odor trial
	0.346154	light non odor trial
	-0.172487	light non odor trial
	0.157143	light non odor trial
	0.413866	light non odor trial
	0.217593	light non odor trial
	0.287037	light non odor trial
	-0.0888158	light non odor trial
	0.283333	light non odor trial
	0.0582011	light non odor trial
	-0.208333	light non odor trial
	0.0589474	light non odor trial
	0.276224	light non odor trial
	0.21131	light non odor trial
	0.312771	light non odor trial
	0.0416667	light non odor trial
	0.145833	light non odor trial
	0.247596	light non odor trial
	0.290584	light non odor trial
	-0.0717391	light non odor trial
	0.407407	light non odor trial
	0.0521739	light non odor trial
	0.217262	light non odor trial
	0.12218	light non odor trial
	-0.395833	no light test@fru
	0.0535714	no light test@fru
	0.125	no light test@fru
	0.112414	no light test@fru
	-0.0603448	no light test@fru
	0.106183	no light test@fru
	0.158249	no light test@fru
	-0.361025	no light test@fru
	0.0925926	no light test@fru
	-0.06	no light test@fru
	0.21164	no light test@fru
	-0.0324519	no light test@fru
	-0.0967016	no light test@fru
	0.462121	no light test@fru
	-0.0337644	no light test@fru
	-0.361513	no light test@fru
	-0.114286	no light test@fru
	0.0260417	no light test@fru
	0.263441	no light test@fru
	-0.217803	no light test@fru
	0.175926	no light test@fru
	0.103009	no light test@fru
	-0.281863	no light test@fru
	0.153571	no light test@fru
	-0.0870968	no light test@fru
	0.0205128	light odor trial test@fru
	0.0723982	light odor trial test@fru
	0.151304	light odor trial test@fru
	-0.113839	light odor trial test@fru
	-0.0229717	light odor trial test@fru
	-0.00288018	light odor trial test@fru
	0.0918114	light odor trial test@fru
	-0.03	light odor trial test@fru
	0.0276442	light odor trial test@fru
	-0.0928571	light odor trial test@fru
	-0.198006	light odor trial test@fru
	-0.0047619	light odor trial test@fru
	0.266304	light odor trial test@fru
	0.12069	light odor trial test@fru
	0.138149	light odor trial test@fru
	0.0416667	light odor trial test@fru
	0.161804	light odor trial test@fru
	0.188963	light odor trial test@fru
	0.0589744	light odor trial test@fru
	-0.0852843	light odor trial test@fru
	0.1125	light odor trial test@fru
	-0.0304659	light odor trial test@fru
	-0.213287	light odor trial test@fru
	0.0840054	light odor trial test@fru
	-0.0714286	light odor trial test@fru
	-0.174107	light non odor trial test@fru
	0.194581	light non odor trial test@fru
	-0.180672	light non odor trial test@fru
	-0.148148	light non odor trial test@fru
	-0.118298	light non odor trial test@fru
	-0.0192308	light non odor trial test@fru
	-0.067734	light non odor trial test@fru
	-0.201818	light non odor trial test@fru
	0.0346216	light non odor trial test@fru
	0.214194	light non odor trial test@fru
	-0.145833	light non odor trial test@fru
	-0.108696	light non odor trial test@fru
	0.0419103	light non odor trial test@fru
	0.125185	light non odor trial test@fru
	0.214387	light non odor trial test@fru
	-0.0619968	light non odor trial test@fru
	-0.216923	light non odor trial test@fru
	0.0292398	light non odor trial test@fru
	-0.179198	light non odor trial test@fru
	0.03125	light non odor trial test@fru
	0.0238095	light non odor trial test@fru
	-0.00833333	light non odor trial test@fru
	0.337037	light non odor trial test@fru
	0.135185	light non odor trial test@fru
	0.0172414	light non odor trial test@fru

### Sheet: Figure 11
	Figure 11A					Figure 11B					Figure 11C					Figure 11D				Figure	Panel	Data	Statistical test	Result
																				11	A	PREF no light; no light test@fru	Kruskal-Wallis	H (3, 100) = 51.684, p < 0.001
	PREF Paired	PREF Unpaired	Underlying memory scores from Figure 7			PREF Paired	PREF Unpaired	Underlying memory scores from Figure 7			PREF Paired	PREF Unpaired	Underlying memory scores from Figure 7			Pooled PREF	Data from					PREF Paired vs Unpaired no light	Mann-Whitney-Wilcoxon with Bonferroni-Holm correction	U = 10.5, p < 0.001
	0.625	-0.631579	Column B-C/ Line 4-28			0.666667	0.608696	Column B-C/ Line 30-54			-0.107143	-0.05	Column B-C/ Line 56-80			-0.333333	Column B/ Line 30-54					PREF Paired vs Unpaired light test@fru		U = 308.5, p = 0.946
	0.545455	-0.46875	Column B-C/ Line 4-28			0.565217	0.125	Column B-C/ Line 30-54			-0.107143	-0.307692	Column B-C/ Line 56-80			0.107143	Column B/ Line 30-54					PREF Paired no light vs baseline		U = 228, p < 0.001
	0.695652	-0.36	Column B-C/ Line 4-28			0.72	0.375	Column B-C/ Line 30-54			0.230769	-0.461538	Column B-C/ Line 56-80			0.5	Column B/ Line 30-54					PREF Unpaired no light vs baseline		U = 155, p < 0.001
	0.222222	-0.08	Column B-C/ Line 4-28			0.380952	0.454545	Column B-C/ Line 30-54			-0.259259	0.0857143	Column B-C/ Line 56-80			0.344828	Column B/ Line 30-54				B	PREF light odor trial; light odor trial test@fru	Kruskal-Wallis	H (3, 100) = 22.014, p < 0.001
	0.96	0.222222	Column B-C/ Line 4-28			0.416667	0.2	Column B-C/ Line 30-54			0.266667	-0.047619	Column B-C/ Line 56-80			0.37931	Column B/ Line 30-54					PREF Paired vs Unpaired light odor trial	Mann-Whitney-Wilcoxon with Bonferroni-Holm correction	U = 73, p < 0.001
	0	-0.242424	Column B-C/ Line 4-28			0.555556	0.518519	Column B-C/ Line 30-54			0.357143	-0.470588	Column B-C/ Line 56-80			0.0833333	Column B/ Line 30-54					PREF Paired vs Unpaired light odor trial test@fru		U = 272, p = 0.438
	0.428571	-0.32	Column B-C/ Line 4-28			0.68	0.555556	Column B-C/ Line 30-54			0.518519	0.0833333	Column B-C/ Line 56-80			0.407407	Column B/ Line 30-54					PREF Paired light odor trial vs baseline		U = 431, p = 0.029
	0.652174	0.037037	Column B-C/ Line 4-28			0.56	0.4375	Column B-C/ Line 30-54			0.0740741	-0.5	Column B-C/ Line 56-80			-0.0434783	Column B/ Line 30-54					PREF Unpaired light odor trial vs baseline		U = 358, p = 0.0027
	0.571429	-0.28	Column B-C/ Line 4-28			0.75	0.0416667	Column B-C/ Line 30-54			-0.125	0.0526316	Column B-C/ Line 56-80			0.555556	Column B/ Line 30-54				C	PREF light non odor trial; light non odor trial test@fru	Kruskal-Wallis	H (3, 100) = 14.67, p = 0.0021
	0.0869565	-0.05	Column B-C/ Line 4-28			0.8	0.294118	Column B-C/ Line 30-54			0.4	-0.166667	Column B-C/ Line 56-80			-0.12	Column B/ Line 30-54					PREF Paired vs Unpaired light non odor trial	Mann-Whitney-Wilcoxon with Bonferroni-Holm correction	U = 137, p < 0.001
	0.387097	-0.037037	Column B-C/ Line 4-28			0.62963	-0.0869565	Column B-C/ Line 30-54			-0.407407	-0.52381	Column B-C/ Line 56-80			0.518519	Column B/ Line 30-54					PREF Paired vs Unpaired light non odor trial test@fru		U = 264.5, p = 0.356
	0.5	0.142857	Column B-C/ Line 4-28			0.590909	0.423077	Column B-C/ Line 30-54			-0.583333	-0.166667	Column B-C/ Line 56-80			0.28125	Column B/ Line 30-54					PREF Paired light non odor trial vs baseline		U = 419.5, p = 0.021
	0.392857	-0.416667	Column B-C/ Line 4-28			0.5	0.413793	Column B-C/ Line 30-54			-0.04	-0.157895	Column B-C/ Line 56-80			0.241379	Column B/ Line 30-54					PREF Unpaired light non odor trial vs baseline		U = 408, p = 0.015
	0.409091	-0.0384615	Column B-C/ Line 4-28			0.684211	0.37037	Column B-C/ Line 30-54			0.0909091	-0.461538	Column B-C/ Line 56-80			0.590909	Column B/ Line 30-54				D	Pooled PREF no light test@fru; light odor trial test@fru; light non odor trial test@fru	Kruskal-Wallis	H (2, 150) = 88.073, p < 0.001
	0.68	-0.541667	Column B-C/ Line 4-28			0.964286	0.47619	Column B-C/ Line 30-54			0.214286	-0.208333	Column B-C/ Line 56-80			0.208333	Column B/ Line 30-54					no light test@fru vs light odor trial test@fru	Mann-Whitney-Wilcoxon with Bonferroni-Holm correction	U = 513, p < 0.001
	0.444444	-0.535714	Column B-C/ Line 4-28			0.5	0.222222	Column B-C/ Line 30-54			-0.238095	-0.863636	Column B-C/ Line 56-80			-0.206897	Column B/ Line 30-54					no light test@fru vs light non odor trial test@fru		U = 376, p < 0.001
	0.535714	-0.190476	Column B-C/ Line 4-28			0.925926	0.5	Column B-C/ Line 30-54			0.25	0.166667	Column B-C/ Line 56-80			0.2	Column B/ Line 30-54					light odor trial test@fru vs light non odor trial test@fru		U = 20.5, p < 0.001
	0.545455	-0.766667	Column B-C/ Line 4-28			0.526316	0.65	Column B-C/ Line 30-54			0	-0.291667	Column B-C/ Line 56-80			0.333333	Column B/ Line 30-54
	0.888889	-0.157895	Column B-C/ Line 4-28			0.636364	0.333333	Column B-C/ Line 30-54			0.307692	-0.1875	Column B-C/ Line 56-80			0.333333	Column B/ Line 30-54
	0.333333	0.172414	Column B-C/ Line 4-28			0.913043	0.451613	Column B-C/ Line 30-54			0.0357143	-0.545455	Column B-C/ Line 56-80			-0.0416667	Column B/ Line 30-54
	0.681818	-0.0434783	Column B-C/ Line 4-28			0.5	0.2	Column B-C/ Line 30-54			-0.0434783	0.1	Column B-C/ Line 56-80			0.62963	Column B/ Line 30-54
	0.576923	-0.172414	Column B-C/ Line 4-28			0.25	0.272727	Column B-C/ Line 30-54			0	-0.814815	Column B-C/ Line 56-80			0.518519	Column B/ Line 30-54
	0.642857	-0.107143	Column B-C/ Line 4-28			0.583333	0.391304	Column B-C/ Line 30-54			-0.2	-0.304348	Column B-C/ Line 56-80			-0.147059	Column B/ Line 30-54
	0.689655	0.225806	Column B-C/ Line 4-28			0.642857	0.428571	Column B-C/ Line 30-54			0.291667	-0.142857	Column B-C/ Line 56-80			0.392857	Column B/ Line 30-54
	0.714286	-0.115385	Column B-C/ Line 4-28			1	0.307692	Column B-C/ Line 30-54			-0.0714286	-0.315789	Column B-C/ Line 56-80			0.225806	Column B/ Line 30-54
																0.458333	Column C/ Line 30-54
	-0.333333	0.458333	Column B-C/ Line 82-106			0.733333	0.692308	Column B-C/ Line 108-132			-0.285714	0.0625	Column B-C/ Line 134-158			0	Column C/ Line 30-54
	0.107143	0	Column B-C/ Line 82-106			0.529412	0.384615	Column B-C/ Line 108-132			0.103448	-0.285714	Column B-C/ Line 134-158			0.25	Column C/ Line 30-54
	0.5	0.25	Column B-C/ Line 82-106			0.52	0.217391	Column B-C/ Line 108-132			-0.147059	0.214286	Column B-C/ Line 134-158			0.12	Column C/ Line 30-54
	0.344828	0.12	Column B-C/ Line 82-106			0.178571	0.40625	Column B-C/ Line 108-132			0	0.296296	Column F-G/ Line 134-158			0.5	Column C/ Line 30-54
	0.37931	0.5	Column B-C/ Line 82-106			0.212121	0.258065	Column B-C/ Line 108-132			-0.121212	0.115385	Column F-G/ Line 134-158			-0.129032	Column C/ Line 30-54
	0.0833333	-0.129032	Column B-C/ Line 82-106			0.387097	0.392857	Column B-C/ Line 108-132			-0.115385	-0.0769231	Column F-G/ Line 134-158			0.0909091	Column C/ Line 30-54
	0.407407	0.0909091	Column B-C/ Line 82-106			0.645161	0.461538	Column B-C/ Line 108-132			-0.206897	-0.0714286	Column F-G/ Line 134-158			0.678571	Column C/ Line 30-54
	-0.0434783	0.678571	Column B-C/ Line 82-106			0.64	0.7	Column B-C/ Line 108-132			-0.363636	0.04	Column F-G/ Line 134-158			0.37037	Column C/ Line 30-54
	0.555556	0.37037	Column B-C/ Line 82-106			0.59375	0.538462	Column B-C/ Line 108-132			-0.148148	-0.217391	Column F-G/ Line 134-158			0	Column C/ Line 30-54
	-0.12	0	Column B-C/ Line 82-106			0.380952	0.566667	Column B-C/ Line 108-132			-0.12	-0.548387	Column F-G/ Line 134-158			0.0952381	Column C/ Line 30-54
	0.518519	0.0952381	Column B-C/ Line 82-106			0.296296	0.692308	Column B-C/ Line 108-132			-0.166667	0.125	Column F-G/ Line 134-158			0.346154	Column C/ Line 30-54
	0.28125	0.346154	Column B-C/ Line 82-106			0.52381	0.533333	Column B-C/ Line 108-132			-0.217391	0	Column F-G/ Line 134-158			0.434783	Column C/ Line 30-54
	0.241379	0.434783	Column B-C/ Line 82-106			0.782609	0.25	Column B-C/ Line 108-132			-0.0740741	-0.157895	Column F-G/ Line 134-158			-0.333333	Column C/ Line 30-54
	0.590909	-0.333333	Column B-C/ Line 82-106			0.448276	0.206897	Column B-C/ Line 108-132			-0.12	-0.37037	Column F-G/ Line 134-158			0.275862	Column C/ Line 30-54
	0.208333	0.275862	Column B-C/ Line 82-106			0.580645	0.304348	Column B-C/ Line 108-132			-0.148148	-0.576923	Column F-G/ Line 134-158			0.516129	Column C/ Line 30-54
	-0.206897	0.516129	Column B-C/ Line 82-106			0.333333	0.25	Column B-C/ Line 108-132			-0.0869565	0.037037	Column F-G/ Line 134-158			0.428571	Column C/ Line 30-54
	0.2	0.428571	Column B-C/ Line 82-106			0.862069	0.538462	Column B-C/ Line 108-132			-0.28	0.153846	Column F-G/ Line 134-158			0.28125	Column C/ Line 30-54
	0.333333	0.28125	Column B-C/ Line 82-106			0.608696	0.230769	Column B-C/ Line 108-132			-0.0526316	-0.111111	Column F-G/ Line 134-158			-0.193548	Column C/ Line 30-54
	0.333333	-0.193548	Column B-C/ Line 82-106			0.733333	0.615385	Column B-C/ Line 108-132			-0.0952381	0.263158	Column F-G/ Line 134-158			0.393939	Column C/ Line 30-54
	-0.0416667	0.393939	Column B-C/ Line 82-106			0.521739	0.692308	Column B-C/ Line 108-132			0	-0.0625	Column F-G/ Line 134-158			0.277778	Column C/ Line 30-54
	0.62963	0.277778	Column B-C/ Line 82-106			0.766667	0.541667	Column B-C/ Line 108-132			0	-0.047619	Column F-G/ Line 134-158			0.3125	Column C/ Line 30-54
	0.518519	0.3125	Column B-C/ Line 82-106			0.777778	0.83871	Column B-C/ Line 108-132			-0.266667	-0.25	Column F-G/ Line 134-158			0.416667	Column C/ Line 30-54
	-0.147059	0.416667	Column B-C/ Line 82-106			0.346154	0.772727	Column B-C/ Line 108-132			0.0740741	-0.6	Column F-G/ Line 134-158			0.0857143	Column C/ Line 30-54
	0.392857	0.0857143	Column B-C/ Line 82-106			0.458333	0.290323	Column B-C/ Line 108-132			0.037037	-0.233333	Column F-G/ Line 134-158			0.4	Column C/ Line 30-54
	0.225806	0.4	Column B-C/ Line 82-106			0.657143	0.8	Column B-C/ Line 108-132			0.0344828	0	Column F-G/ Line 134-158
																0.733333	Column G/ Line 30-54
																0.529412	Column G/ Line 30-54
																0.52	Column G/ Line 30-54
																0.178571	Column G/ Line 30-54
																0.212121	Column G/ Line 30-54
																0.387097	Column G/ Line 30-54
																0.645161	Column G/ Line 30-54
																0.64	Column G/ Line 30-54
																0.59375	Column G/ Line 30-54
																0.380952	Column G/ Line 30-54
																0.296296	Column G/ Line 30-54
																0.52381	Column G/ Line 30-54
																0.782609	Column G/ Line 30-54
																0.448276	Column G/ Line 30-54
																0.580645	Column G/ Line 30-54
																0.333333	Column G/ Line 30-54
																0.862069	Column G/ Line 30-54
																0.608696	Column G/ Line 30-54
																0.733333	Column G/ Line 30-54
																0.521739	Column G/ Line 30-54
																0.766667	Column G/ Line 30-54
																0.777778	Column G/ Line 30-54
																0.346154	Column G/ Line 30-54
																0.458333	Column G/ Line 30-54
																0.657143	Column G/ Line 30-54
																0.692308	Column H/ Line 30-54
																0.384615	Column H/ Line 30-54
																0.217391	Column H/ Line 30-54
																0.40625	Column H/ Line 30-54
																0.258065	Column H/ Line 30-54
																0.392857	Column H/ Line 30-54
																0.461538	Column H/ Line 30-54
																0.7	Column H/ Line 30-54
																0.538462	Column H/ Line 30-54
																0.566667	Column H/ Line 30-54
																0.692308	Column H/ Line 30-54
																0.533333	Column H/ Line 30-54
																0.25	Column H/ Line 30-54
																0.206897	Column H/ Line 30-54
																0.304348	Column H/ Line 30-54
																0.25	Column H/ Line 30-54
																0.538462	Column H/ Line 30-54
																0.230769	Column H/ Line 30-54
																0.615385	Column H/ Line 30-54
																0.692308	Column H/ Line 30-54
																0.541667	Column H/ Line 30-54
																0.83871	Column H/ Line 30-54
																0.772727	Column H/ Line 30-54
																0.290323	Column H/ Line 30-54
																0.8	Column H/ Line 30-54
																-0.285714	Column L/ Line 30-54
																0.103448	Column L/ Line 30-54
																-0.147059	Column L/ Line 30-54
																0	Column L/ Line 30-54
																-0.121212	Column L/ Line 30-54
																-0.115385	Column L/ Line 30-54
																-0.206897	Column L/ Line 30-54
																-0.363636	Column L/ Line 30-54
																-0.148148	Column L/ Line 30-54
																-0.12	Column L/ Line 30-54
																-0.166667	Column L/ Line 30-54
																-0.217391	Column L/ Line 30-54
																-0.0740741	Column L/ Line 30-54
																-0.12	Column L/ Line 30-54
																-0.148148	Column L/ Line 30-54
																-0.0869565	Column L/ Line 30-54
																-0.28	Column L/ Line 30-54
																-0.0526316	Column L/ Line 30-54
																-0.0952381	Column L/ Line 30-54
																0	Column L/ Line 30-54
																0	Column L/ Line 30-54
																-0.266667	Column L/ Line 30-54
																0.0740741	Column L/ Line 30-54
																0.037037	Column L/ Line 30-54
																0.0344828	Column L/ Line 30-54
																0.0625	Column M/ Line 30-54
																-0.285714	Column M/ Line 30-54
																0.214286	Column M/ Line 30-54
																0.296296	Column M/ Line 30-54
																0.115385	Column M/ Line 30-54
																-0.0769231	Column M/ Line 30-54
																-0.0714286	Column M/ Line 30-54
																0.04	Column M/ Line 30-54
																-0.217391	Column M/ Line 30-54
																-0.548387	Column M/ Line 30-54
																0.125	Column M/ Line 30-54
																0	Column M/ Line 30-54
																-0.157895	Column M/ Line 30-54
																-0.37037	Column M/ Line 30-54
																-0.576923	Column M/ Line 30-54
																0.037037	Column M/ Line 30-54
																0.153846	Column M/ Line 30-54
																-0.111111	Column M/ Line 30-54
																0.263158	Column M/ Line 30-54
																-0.0625	Column M/ Line 30-54
																-0.047619	Column M/ Line 30-54
																-0.25	Column M/ Line 30-54
																-0.6	Column M/ Line 30-54
																-0.233333	Column M/ Line 30-54
																0	Column M/ Line 30-54

### Sheet: Figure 12
	Figure 12A				PREFs underlying memory scores from column B-C					Figure 12B				PREFs underlying memory scores from column K-L					Figure 12C				PREFs underlying memory scores from column T-U					Figure 12D				PREFs underlying memory scores from column AC-AD					Figure 12E				PREFs underlying memory scores from column AL-AM					Figure	Panel	Data	Statistical test	Result
																																														12	A	APL>ChR2XXL;+>ChR2XXL; APL>+	Kruskal-Wallis	H (2, 36) = 22.524, p < 0.001
	Memory score	Genotype			PREF Paired	PREF Unpaired	Genotype			Memory score	Genotype			PREF Paired	PREF Unpaired	Genotype			Memory score	Retention interval			PREF Paired	PREF Unpaired	Retention interval			Memory score	ISI (sec)			PREF Paired	PREF Unpaired	ISI (sec)			Memory score	Genotype			PREF Paired	PREF Unpaired	Genotype					APL>ChR2XXL vs +>ChR2XXL	Mann-Whitney-Wilcoxon with Bonferroni-Holm correction	U = 0, p < 0.001
	0.325893	APL>ChR2XXL			0.714286	0.0625	APL>ChR2XXL			-0.278409	APL>GtACR1			0.318182	0.875	APL>GtACR1			0.346257	0 min			0.647059	-0.0454545	0 min			-0.0200669	-120			0.307692	0.347826	-120			0.179426	APL>ChR2XXL			0.727273	0.368421	APL>ChR2XXL					APL>ChR2XXL vs APL>+		U = 3, p < 0.001
	0.283696	APL>ChR2XXL			0.217391	-0.35	APL>ChR2XXL			-0.503636	APL>GtACR1			-0.727273	0.28	APL>GtACR1			0.409091	0 min			0.5	-0.318182	0 min			-0.0578571	-120			-0.0357143	0.08	-120			0.0890909	APL>ChR2XXL			0.818182	0.64	APL>ChR2XXL					+>ChR2XXL vs APL>+		U = 64, p = 0.665
	0.662641	APL>ChR2XXL			0.62963	-0.695652	APL>ChR2XXL			0.332308	APL>GtACR1			0.384615	-0.28	APL>GtACR1			0.355263	0 min			0.5	-0.210526	0 min			-0.0555556	-120			0	0.111111	-120			0.178571	APL>ChR2XXL			0.857143	0.5	APL>ChR2XXL					APL>ChR2XXL vs 0	One sample sign test with Bonferroni-Holm correction	p < 0.001
	0.688735	APL>ChR2XXL			0.681818	-0.695652	APL>ChR2XXL			-0.78	APL>GtACR1			-0.6	0.96	APL>GtACR1			0.255495	0 min			0.357143	-0.153846	0 min			0.166667	-120			0	-0.333333	-120			0.0976431	APL>ChR2XXL			0.740741	0.545455	APL>ChR2XXL					+>ChR2XXL vs 0		p = 0.3877
	0.306324	APL>ChR2XXL			0.521739	-0.0909091	APL>ChR2XXL			-0.0541667	APL>GtACR1			0.6	0.708333	APL>GtACR1			0.443966	0 min			0.75	-0.137931	0 min			0.0503226	-120			0.52	0.419355	-120			0.245014	APL>ChR2XXL			0.230769	-0.259259	APL>ChR2XXL					APL>+ vs 0		p = 1
	0.441667	APL>ChR2XXL			0.8	-0.0833333	APL>ChR2XXL			-0.355833	APL>GtACR1			-0.791667	-0.08	APL>GtACR1			0.217172	0 min			0.555556	0.121212	0 min			-0.0231481	-120			0.25	0.296296	-120			-0.27381	APL>ChR2XXL			0.285714	0.833333	APL>ChR2XXL				B	APL>GtACR1;+>GtACR1; APL>+	Kruskal-Wallis	H (2, 72) =7.756, p = 0.02
	0.38	APL>ChR2XXL			0.76	0	APL>ChR2XXL			0.414545	APL>GtACR1			0.909091	0.08	APL>GtACR1			0.207983	0 min			0.357143	-0.0588235	0 min			0.0574074	-120			0.3	0.185185	-120			0.147966	APL>ChR2XXL			0.521739	0.225806	APL>ChR2XXL					APL>GtACR1 vs +>GtACR1	Mann-Whitney-Wilcoxon with Bonferroni-Holm correction	U = 165, p = 0.011
	0.293651	APL>ChR2XXL			0.777778	0.190476	APL>ChR2XXL			-0.58	APL>GtACR1			-0.44	0.72	APL>GtACR1			0.401905	0 min			0.52381	-0.28	0 min			-0.112174	-120			0.08	0.304348	-120			0.261549	APL>ChR2XXL			0.304348	-0.21875	APL>ChR2XXL					APL>GtACR1 vs APL>+		U = 178, p = 0.023
	0.423077	APL>ChR2XXL			1	0.153846	APL>ChR2XXL			-0.184211	APL>GtACR1			-0.0526316	0.315789	APL>GtACR1			0.547059	0 min			0.8	-0.294118	0 min			0.159039	-120			0.578947	0.26087	-120			0.388889	APL>ChR2XXL			0.777778	0	APL>ChR2XXL					.+>GtACR1vs APL>+		U = 287.5, p = 0.99
	0.372585	APL>ChR2XXL			0.217391	-0.527778	APL>ChR2XXL			-0.00833333	APL>GtACR1			0.05	0.0666667	APL>GtACR1			0.208333	0 min			0.166667	-0.25	0 min			0.315556	-120			0.52	-0.111111	-120			0.474599	APL>ChR2XXL			0.772727	-0.176471	APL>ChR2XXL					APL>GtACR1 vs 0	One sample sign test with Bonferroni-Holm correction	p < 0.01
	0.609167	APL>ChR2XXL			0.76	-0.458333	APL>ChR2XXL			-0.25	APL>GtACR1			0	0.5	APL>GtACR1			0.55	0 min			0.566667	-0.533333	0 min			0.173077	-120			0.346154	0	-120			0.138889	APL>ChR2XXL			0.666667	0.388889	APL>ChR2XXL					.+>GtACR1 vs 0		p = 0.84
	0.416667	APL>ChR2XXL			0.555556	-0.277778	APL>ChR2XXL			-0.386364	APL>GtACR1			-0.136364	0.636364	APL>GtACR1			0.238095	0 min			0.392857	-0.0833333	0 min			0.104167	-120			0.666667	0.458333	-120			0.412088	APL>ChR2XXL			0.538462	-0.285714	APL>ChR2XXL					APL>+ vs 0		p = 0.67
										-0.208462	APL>GtACR1			0.423077	0.84	APL>GtACR1			0.35	0 min			0.166667	-0.533333	0 min			-0.0740741	-120			0.148148	0.296296	-120													C	Retention interval 0; 5; 10; 20 min	Kruskal-Wallis	H (3, 120) = 51.554, p < 0.001
	-0.0265568	.+>ChR2XXL			0.423077	0.47619	.+>ChR2XXL			-0.277244	APL>GtACR1			0.153846	0.708333	APL>GtACR1			0.358974	0 min			0.384615	-0.333333	0 min			0.110435	-120			0.26087	0.04	-120			-0.127321	.+>ChR2XXL			0.206897	0.461538	.+>ChR2XXL					0 vs 5 min	Mann-Whitney-Wilcoxon with Bonferroni-Holm correction	U = 207, p < 0.001
	-0.0706522	.+>ChR2XXL			-0.391304	-0.25	.+>ChR2XXL			0.448718	APL>GtACR1			0.666667	-0.230769	APL>GtACR1			0.57672	0 min			0.857143	-0.296296	0 min			0.224916	-120			0.565217	0.115385	-120			0.229037	.+>ChR2XXL			0.565217	0.107143	.+>ChR2XXL					0 vs 10 min		U = 93, p < 0.001
	0.269231	.+>ChR2XXL			0.5	-0.0384615	.+>ChR2XXL			-0.796522	APL>GtACR1			-0.68	0.913043	APL>GtACR1			0.402174	0 min			0.5	-0.304348	0 min			0.148696	-120			0.217391	-0.08	-120			0	.+>ChR2XXL			0.0454545	0.0454545	.+>ChR2XXL					0 vs 20 min		U = 24, p < 0.001
	-0.337963	.+>ChR2XXL			-0.416667	0.259259	.+>ChR2XXL			0.105263	APL>GtACR1			0.736842	0.526316	APL>GtACR1			0.425325	0 min			0.636364	-0.214286	0 min			0.118056	-120			0.125	-0.111111	-120			-0.00809717	.+>ChR2XXL			0.368421	0.384615	.+>ChR2XXL					0 min vs 0	One sample sign test with Bonferroni-Holm correction	p < 0.001
	-0.113636	.+>ChR2XXL			0.272727	0.5	.+>ChR2XXL			-0.352632	APL>GtACR1			-0.6	0.105263	APL>GtACR1			0.152593	0 min			0.12	-0.185185	0 min			-0.228148	-120			-0.16	0.296296	-120			0.112637	.+>ChR2XXL			0.571429	0.346154	.+>ChR2XXL					5 min vs 0		p < 0.001
	0.116977	.+>ChR2XXL			0.0434783	-0.190476	.+>ChR2XXL			0.075	APL>GtACR1			0.45	0.3	APL>GtACR1			0.332437	0 min			0.387097	-0.277778	0 min			0.104167	-120			0.5	0.291667	-120			-0.175	.+>ChR2XXL			0.25	0.6	.+>ChR2XXL					10 min vs 0		p = 0.585
	-0.202786	.+>ChR2XXL			-0.0526316	0.352941	.+>ChR2XXL			-0.466667	APL>GtACR1			-0.333333	0.6	APL>GtACR1			0.280093	0 min			0.375	-0.185185	0 min			0.132727	-120			0.545455	0.28	-120			0.105172	.+>ChR2XXL			0.310345	0.1	.+>ChR2XXL					20 min vs 0		p = 0.585
	-0.00307692	.+>ChR2XXL			0.153846	0.16	.+>ChR2XXL			-0.227273	APL>GtACR1			0.545455	1	APL>GtACR1			0.369949	0 min			0.545455	-0.194444	0 min			0.127193	-120			-0.166667	-0.421053	-120			-0.412821	.+>ChR2XXL			-0.192308	0.633333	.+>ChR2XXL				D	ISI -120; -60; -30; -10; 0; 10; 30; 60; 120	Kruskal-Wallis	H (8, 216) = 23.4, p = 0.0029
	-0.0192308	.+>ChR2XXL			0.5	0.538462	.+>ChR2XXL			-0.383333	APL>GtACR1			-0.666667	0.1	APL>GtACR1			0.296875	0 min			0.5	-0.09375	0 min			-0.0151515	-120			0.333333	0.363636	-120			0.09375	.+>ChR2XXL			0.4375	0.25	.+>ChR2XXL				E	APL>ChR2XXL;+>ChR2XXL; APL>+	Kruskal-Wallis	H (2, 36) = 13.839, p = 0.001
	0.0754986	.+>ChR2XXL			0.0769231	-0.0740741	.+>ChR2XXL			-0.14	APL>GtACR1			0	0.28	APL>GtACR1			0.453125	0 min			0.46875	-0.4375	0 min			0.28125	-120			0.875	0.3125	-120			0.00483092	.+>ChR2XXL			0.565217	0.555556	.+>ChR2XXL					APL>ChR2XXL vs +>ChR2XXL	Mann-Whitney-Wilcoxon with Bonferroni-Holm correction	U = 21, p = 0.003
	0.142308	.+>ChR2XXL			0.4	0.115385	.+>ChR2XXL			-0.546087	APL>GtACR1			-0.652174	0.44	APL>GtACR1			0.439259	0 min			0.518519	-0.36	0 min			-0.395833	-120			0.208333	1	-120			-0.493506	.+>ChR2XXL			-0.272727	0.714286	.+>ChR2XXL					APL>ChR2XXL vs APL>+		U = 14, p < 0.001
	-0.180736	.+>ChR2XXL			0.214286	0.575758	.+>ChR2XXL												0.221774	0 min			0.193548	-0.25	0 min												0.0416667	.+>ChR2XXL			0.25	0.166667	.+>ChR2XXL					+>ChR2XXL vs APL>+		U = 58, p = 0.436
										-0.0116667	.+>GtACR1			0.416667	0.44	.+>GtACR1			0.378125	0 min			0.6	-0.15625	0 min			-0.127646	-60			-0.107143	0.148148	-60														APL>ChR2XXL vs 0	One sample sign test with Bonferroni-Holm correction	p = 0.006
	0.141026	APL>+			0.615385	0.333333	APL>+			0.0384615	.+>GtACR1			-0.153846	-0.230769	.+>GtACR1			0.277174	0 min			0.25	-0.304348	0 min			-0.125356	-60			0.230769	0.481481	-60			-0.299407	APL>+			0.227273	0.826087	APL>+					+>ChR2XXL vs 0		p = 1
	-0.0673077	APL>+			-0.384615	-0.25	APL>+			0.154783	.+>GtACR1			0.44	0.130435	.+>GtACR1			0.472308	0 min			0.56	-0.384615	0 min			-0.0456989	-60			0.166667	0.258065	-60			-0.0469577	APL>+			0.37037	0.464286	APL>+					APL>+ vs 0		p = 0.388
	0.324074	APL>+			0.5	-0.148148	APL>+			-0.264167	.+>GtACR1			-0.208333	0.32	.+>GtACR1			0.286842	0 min			0.473684	-0.1	0 min			-0.0845238	-60			-0.133333	0.0357143	-60			0.131579	APL>+			1	0.736842	APL>+
	-0.342857	APL>+			-0.4	0.285714	APL>+			0.015	.+>GtACR1			0.75	0.72	.+>GtACR1			0.433786	0 min			0.709677	-0.157895	0 min			-0.0796296	-60			0.407407	0.566667	-60			0.118012	APL>+			0.714286	0.478261	APL>+
	-0.131944	APL>+			0.111111	0.375	APL>+			-0.18	.+>GtACR1			-0.44	-0.08	.+>GtACR1												-0.182882	-60			0.241379	0.607143	-60			0.0555556	APL>+			0.111111	0	APL>+
	-0.114907	APL>+			-0.142857	0.0869565	APL>+			0.47	.+>GtACR1			0.44	-0.5	.+>GtACR1			0.416667	5 min			0.333333	-0.5	5 min			-0.030303	-60			0.666667	0.727273	-60			-0.0843596	APL>+			-0.275862	-0.107143	APL>+
	0.28	APL>+			0.6	0.04	APL>+			-0.464545	.+>GtACR1			-0.409091	0.52	.+>GtACR1			0.175	5 min			0.6	0.25	5 min			0.230603	-60			0.586207	0.125	-60			-0.212987	APL>+			0.0285714	0.454545	APL>+
	-0.0815217	APL>+			0.0869565	0.25	APL>+			-0.0161538	.+>GtACR1			0.807692	0.84	.+>GtACR1			0.426877	5 min			0.636364	-0.217391	5 min			0.173333	-60			0.666667	0.32	-60			0.0258621	APL>+			0.551724	0.5	APL>+
	0.270833	APL>+			0.583333	0.0416667	APL>+			-0.15	.+>GtACR1			0.2	0.5	.+>GtACR1			0.239028	5 min			0.0689655	-0.409091	5 min			0.0594406	-60			0.846154	0.727273	-60			-0.164141	APL>+			0.227273	0.555556	APL>+
	0	APL>+			-0.142857	-0.142857	APL>+			0.403077	.+>GtACR1			0.846154	0.04	.+>GtACR1			0.287037	5 min			0.388889	-0.185185	5 min			-0.163683	-60			0.26087	0.588235	-60			-0.25188	APL>+			0.285714	0.789474	APL>+
	0.118519	APL>+			0.2	-0.037037	APL>+			-0.326923	.+>GtACR1			0.192308	0.846154	.+>GtACR1			0.168254	5 min			0.222222	-0.114286	5 min			-0.0181818	-60			0.6	0.636364	-60			-0.151515	APL>+			0.363636	0.666667	APL>+
	-0.257143	APL>+			-0.2	0.314286	APL>+			0.0590278	.+>GtACR1			0.5625	0.444444	.+>GtACR1			0.377976	5 min			0.714286	-0.0416667	5 min			0.0892857	-60			0.178571	0	-60			-0.453416	APL>+			-0.428571	0.478261	APL>+
										0.171569	.+>GtACR1			0.166667	-0.176471	.+>GtACR1			0.172619	5 min			0.25	-0.0952381	5 min			0.324348	-60			0.608696	-0.04	-60
										-0.159524	.+>GtACR1			0.380952	0.7	.+>GtACR1			0.291538	5 min			0.423077	-0.16	5 min			-0.299819	-60			-0.208333	0.391304	-60
										-0.17	.+>GtACR1			0.16	0.5	.+>GtACR1			0.16875	5 min			0.1875	-0.15	5 min			-0.142857	-60			0	0.285714	-60
										0.182609	.+>GtACR1			0.8	0.434783	.+>GtACR1			0.381158	5 min			0.655172	-0.107143	5 min			0.20614	-60			0.578947	0.166667	-60
										0.263333	.+>GtACR1			0.36	-0.166667	.+>GtACR1			0.226817	5 min			0.190476	-0.263158	5 min			0	-60			0	0	-60
										0.16996	.+>GtACR1			0.521739	0.181818	.+>GtACR1			0.344444	5 min			0.555556	-0.133333	5 min			0.18	-60			0.52	0.16	-60
										-0.394269	.+>GtACR1			-0.136364	0.652174	.+>GtACR1			0.234914	5 min			0.344828	-0.125	5 min			0.25448	-60			0.0645161	-0.444444	-60
										0.00461538	.+>GtACR1			0.769231	0.76	.+>GtACR1			0.0818966	5 min			0.413793	0.25	5 min			0.110435	-60			0.26087	0.04	-60
										0.130435	.+>GtACR1			0.0434783	-0.217391	.+>GtACR1			0.565789	5 min			0.631579	-0.5	5 min			0.27381	-60			0.47619	-0.0714286	-60
										0.600427	.+>GtACR1			0.777778	-0.423077	.+>GtACR1			0.155556	5 min			0.2	-0.111111	5 min			0.269006	-60			0.315789	-0.222222	-60
										-0.490769	.+>GtACR1			-0.52	0.461538	.+>GtACR1			-0.0266667	5 min			0.28	0.333333	5 min			0.0214286	-60			-0.1	-0.142857	-60
																			0.167208	5 min			0.227273	-0.107143	5 min
										0.0434783	APL>+			0.304348	0.217391	APL>+			-0.0757576	5 min			-0.151515	0	5 min			0.0591398	-30			0.666667	0.548387	-30
										0.369048	APL>+			0.5	-0.238095	APL>+			0.12069	5 min			0.241379	0	5 min			0.028133	-30			0.173913	0.117647	-30
										0.391304	APL>+			0.782609	0	APL>+			0.0468227	5 min			0.478261	0.384615	5 min			0.238095	-30			0.47619	0	-30
										-0.277174	APL>+			-0.25	0.304348	APL>+			-0.130952	5 min			0.214286	0.47619	5 min			0.0722222	-30			0.444444	0.3	-30
										0	APL>+			0.695652	0.695652	APL>+			0.262673	5 min			0.428571	-0.0967742	5 min			0.0791075	-30			0.275862	0.117647	-30
										0.260073	APL>+			-0.0952381	-0.615385	APL>+			0.166667	5 min			0.333333	0	5 min			0.206481	-30			0.45	0.037037	-30
										0.413043	APL>+			0.73913	-0.0869565	APL>+			0.0218254	5 min			0.222222	0.178571	5 min			0.0103448	-30			0.4	0.37931	-30
										-0.42236	APL>+			-0.130435	0.714286	APL>+			0.414614	5 min			0.380952	-0.448276	5 min			0.164835	-30			0.615385	0.285714	-30
										-0.261905	APL>+			0.142857	0.666667	APL>+			0.3	5 min			0.36	-0.24	5 min			-0.0544872	-30			0.0833333	0.192308	-30
										-0.0916667	APL>+			0.15	0.333333	APL>+			0.0367133	5 min			0.227273	0.153846	5 min			0.156126	-30			0.181818	-0.130435	-30
										0.156347	APL>+			0.470588	0.157895	APL>+			0.252299	5 min			0.366667	-0.137931	5 min			-0.368506	-30			0.0357143	0.772727	-30
										-0.370915	APL>+			-0.352941	0.388889	APL>+												0.0980952	-30			0.47619	0.28	-30
										0.00869565	APL>+			0.8	0.782609	APL>+			0.519048	10 min			0.571429	-0.466667	10 min			-0.114332	-30			-0.0434783	0.185185	-30
										-0.290514	APL>+			-0.217391	0.363636	APL>+			0.319519	10 min			0.411765	-0.227273	10 min			-0.0166667	-30			0.366667	0.4	-30
										0.595238	APL>+			0.52381	-0.666667	APL>+			0.148601	10 min			0.181818	-0.115385	10 min			0.413043	-30			0.608696	-0.217391	-30
										-0.281739	APL>+			-0.52	0.0434783	APL>+			0.146871	10 min			0.259259	-0.0344828	10 min			0.207161	-30			0.588235	0.173913	-30
										0.0961538	APL>+			0.692308	0.5	APL>+			-0.164577	10 min			0.0344828	0.363636	10 min			0.230435	-30			0.26087	-0.2	-30
										0.00271739	APL>+			0.130435	0.125	APL>+			0.166667	10 min			0.333333	0	10 min			0.234375	-30			-0.03125	-0.5	-30
										0.195385	APL>+			0.230769	-0.16	APL>+			0.271667	10 min			0.583333	0.04	10 min			0.0925926	-30			0.62963	0.444444	-30
										-0.15	APL>+			0.2	0.5	APL>+			0.0111607	10 min			0.09375	0.0714286	10 min			0.271739	-30			0.5	-0.0434783	-30
										-0.244565	APL>+			0.26087	0.75	APL>+			0.172619	10 min			0.416667	0.0714286	10 min			-0.358333	-30			0.0833333	0.8	-30
										0.154762	APL>+			-0.166667	-0.47619	APL>+			-0.114082	10 min			0.242424	0.470588	10 min			0.0833333	-30			0.666667	0.5	-30
										0.24375	APL>+			0.1875	-0.3	APL>+			-0.0493421	10 min			0.375	0.473684	10 min			-0.0115385	-30			0.4	0.423077	-30
										-0.573333	APL>+			-0.48	0.666667	APL>+			0.299342	10 min			0.473684	-0.125	10 min			0.12963	-30			0.259259	0	-30
																			0.120833	10 min			0.366667	0.125	10 min
																			-0.1	10 min			0.333333	0.533333	10 min			0.139113	-10			0.375	0.0967742	-10
																			-0.0788043	10 min			0.217391	0.375	10 min			0.193866	-10			0.481481	0.09375	-10
																			-0.0203202	10 min			0.137931	0.178571	10 min			-0.176471	-10			0	0.352941	-10
																			-0.183712	10 min			-0.125	0.242424	10 min			0.282407	-10			0.416667	-0.148148	-10
																			-0.105769	10 min			0.0384615	0.25	10 min			-0.32	-10			-0.24	0.4	-10
																			0.0831169	10 min			0.257143	0.0909091	10 min			0.0769231	-10			0.0384615	-0.115385	-10
																			-0.133553	10 min			0.075	0.342105	10 min			-0.298942	-10			-0.190476	0.407407	-10
																			0.09375	10 min			0.40625	0.21875	10 min			-0.118478	-10			-0.0869565	0.15	-10
																			0.238889	10 min			0.611111	0.133333	10 min			-0.0191304	-10			0.44	0.478261	-10
																			-0.00666667	10 min			-0.28	-0.266667	10 min			0.15841	-10			0.709677	0.392857	-10
																			0.321429	10 min			0.642857	0	10 min			-0.120741	-10			0.518519	0.76	-10
																			-0.0529557	10 min			-0.0344828	0.0714286	10 min			-0.238095	-10			0.357143	0.833333	-10
																			0.0769231	10 min			0.461538	0.307692	10 min			-0.24	-10			-0.16	0.32	-10
																			0.318182	10 min			0.409091	-0.227273	10 min			0.0478111	-10			0.321429	0.225806	-10
																			0.274194	10 min			0.548387	0	10 min			0.14098	-10			0.0967742	-0.185185	-10
																			-0.112388	10 min			0.0344828	0.259259	10 min			0.0828571	-10			0.285714	0.12	-10
																			-0.15989	10 min			0.257143	0.576923	10 min			-0.32	-10			0.36	1	-10
																												-0.020595	-10			0.263158	0.304348	-10
																			-0.141738	20 min			0.37037	0.653846	20 min			0.0509259	-10			-0.148148	-0.25	-10
																			0.306753	20 min			0.655172	0.0416667	20 min			-0.46087	-10			-0.521739	0.4	-10
																			0.00714286	20 min			0.3	0.285714	20 min			0.0736842	-10			0.2	0.0526316	-10
																			0.118875	20 min			0.448276	0.210526	20 min			0.232919	-10			0.608696	0.142857	-10
																			0.215484	20 min			0.56	0.129032	20 min			0.267857	-10			0.25	-0.285714	-10
																			-0.0185185	20 min			0.333333	0.37037	20 min			-0.039886	-10			-0.153846	-0.0740741	-10
																			0.0902778	20 min			0.388889	0.208333	20 min
																			-0.00214286	20 min			0.0357143	0.04	20 min			0.25	0			0.333333	-0.166667	0
																			0.247987	20 min			0.347826	-0.148148	20 min			0.0654762	0			0.214286	0.0833333	0
																			0.173333	20 min			0.666667	0.32	20 min			0.154762	0			0.666667	0.357143	0
																			0.182651	20 min			0.46875	0.103448	20 min			0.520202	0			0.722222	-0.318182	0
																			-0.005	20 min			0.24	0.25	20 min			0.311828	0			0.333333	-0.290323	0
																			0.137681	20 min			0.608696	0.333333	20 min			0.3	0			0.666667	0.0666667	0
																			-0.432414	20 min			-0.344828	0.52	20 min			0.0714286	0			0.392857	0.25	0
																			-0.0670635	20 min			0.171429	0.305556	20 min			0.0380184	0			0.290323	0.214286	0
																			0.163194	20 min			0.4375	0.111111	20 min			-0.073913	0			0.2	0.347826	0
																			0.147059	20 min			0.5	0.205882	20 min			-0.229947	0			0.176471	0.636364	0
																			-0.0535714	20 min			0.25	0.357143	20 min			0.346377	0			0.866667	0.173913	0
																			0.131515	20 min			0.30303	0.04	20 min			0.4	0			0.64	-0.16	0
																			0.160714	20 min			0.321429	0	20 min			0.357143	0			0.392857	-0.321429	0
																			0.141667	20 min			0.533333	0.25	20 min			0.413333	0			0.666667	-0.16	0
																			0.0607417	20 min			0.382353	0.26087	20 min			0.0657143	0			0.571429	0.44	0
																			-0.104286	20 min			0.0714286	0.28	20 min			0.484848	0			0.833333	-0.136364	0
																			0.0229885	20 min			0.37931	0.333333	20 min			0.279762	0			0.642857	0.0833333	0
																			-0.0824176	20 min			0.142857	0.307692	20 min			0.256993	0			0.423077	-0.0909091	0
																			-0.0409091	20 min			0.318182	0.4	20 min			0.214286	0			0.333333	-0.0952381	0
																			-0.0479167	20 min			-0.0333333	0.0625	20 min			0.45977	0			0.333333	-0.586207	0
																			0.111538	20 min			0.423077	0.2	20 min			0.0625	0			0.125	0	0
																			-0.123225	20 min			0.0294118	0.275862	20 min			0.464912	0			0.263158	-0.666667	0
																			-0.128472	20 min			0.305556	0.5625	20 min			0.045809	0			0.407407	0.315789	0
																												0.416667	0			0.5	-0.333333	0
																												-0.0677083	10			0.333333	0.46875	10
																												0.296667	10			0.36	-0.233333	10
																												-0.0814815	10			0.037037	0.2	10
																												0.133333	10			0.633333	0.366667	10
																												-0.199634	10			0.0769231	0.47619	10
																												0.130952	10			0.333333	0.0714286	10
																												0.454545	10			0.590909	-0.318182	10
																												0.0677258	10			-0.0384615	-0.173913	10
																												-0.0432258	10			0.193548	0.28	10
																												0.0426497	10			0.137931	0.0526316	10
																												-0.00952381	10			0.714286	0.733333	10
																												0.0486542	10			0.619048	0.521739	10
																												0.262784	10			0.681818	0.15625	10
																												0.391667	10			0.533333	-0.25	10
																												0.160326	10			0.695652	0.375	10
																												0.125	10			0.166667	-0.0833333	10
																												0.371053	10			0.842105	0.1	10
																												-0.159649	10			-0.0526316	0.266667	10
																												0.113636	10			0.272727	0.0454545	10
																												0.05	10			0	-0.1	10
																												0.179545	10			0.409091	0.05	10
																												0.154882	10			0.272727	-0.037037	10
																												0.0875	10			0.55	0.375	10
																												0.326087	10			0.608696	-0.0434783	10
																												0.0123656	30			0.258065	0.233333	30
																												0.172414	30			0	-0.344828	30
																												0.203125	30			0.375	-0.03125	30
																												-0.140762	30			0.354839	0.636364	30
																												0.0805195	30			0.342857	0.181818	30
																												0.220833	30			0.4	-0.0416667	30
																												0.188088	30			0.272727	-0.103448	30
																												0.264205	30			0.590909	0.0625	30
																												0.145833	30			0.291667	0	30
																												0.0689655	30			0.137931	0	30
																												-0.54	30			-0.6	0.48	30
																												0.128527	30			0.636364	0.37931	30
																												0.0756579	30			0.526316	0.375	30
																												0.44496	30			0.62069	-0.269231	30
																												0.17791	30			-0.037037	-0.392857	30
																												0.167464	30			0.789474	0.454545	30
																												-0.136522	30			-0.36	-0.0869565	30
																												0.162879	30			0.409091	0.0833333	30
																												0.0625	30			1	0.875	30
																												0.0666667	30			0.8	0.666667	30
																												0.121053	30			0.842105	0.6	30
																												0.285714	30			0.571429	0	30
																												0.282051	30			0.333333	-0.230769	30
																												-0.136364	30			0.227273	0.5	30
																												-0.0185185	60			0.185185	0.222222	60
																												0.172414	60			0.482759	0.137931	60
																												0.0167224	60			0.0769231	0.0434783	60
																												0.167644	60			0.30303	-0.0322581	60
																												0.166502	60			0.0571429	-0.275862	60
																												-0.0267857	60			-0.428571	-0.375	60
																												0.0352564	60			0.153846	0.0833333	60
																												-0.0277778	60			0	0.0555556	60
																												0.212862	60			0.208333	-0.217391	60
																												-0.498148	60			-0.296296	0.7	60
																												-0.374282	60			-0.541667	0.206897	60
																												0.117895	60			0.315789	0.08	60
																												-0.306277	60			-0.47619	0.136364	60
																												-0.145733	60			-0.217391	0.0740741	60
																												0.286866	60			0.645161	0.0714286	60
																												0.124126	60			0.363636	0.115385	60
																												0.01417	60			0.105263	0.0769231	60
																												0.17094	60			0.111111	-0.230769	60
																												-0.154167	60			0.4	0.708333	60
																												0.415385	60			0.6	-0.230769	60
																												0.0801282	60			0.576923	0.416667	60
																												0.157895	60			0	-0.315789	60
																												-0.00162338	60			-0.181818	-0.178571	60
																												0.0247036	60			-0.0869565	-0.136364	60
																												0.155172	120			0.551724	0.241379	120
																												0.0104167	120			0.208333	0.1875	120
																												0.03814	120			0.37931	0.30303	120
																												0.195652	120			0.565217	0.173913	120
																												0.163978	120			0.16129	-0.166667	120
																												-0.022792	120			0.185185	0.230769	120
																												0.16069	120			0.08	-0.241379	120
																												0.190476	120			0.214286	-0.166667	120
																												-0.151515	120			-0.30303	0	120
																												0.431818	120			0.590909	-0.272727	120
																												-0.29212	120			-0.521739	0.0625	120
																												0.0793478	120			0.55	0.391304	120
																												0.0828804	120			0.6875	0.521739	120
																												0.219577	120			0.296296	-0.142857	120
																												-0.0761538	120			0.04	0.192308	120
																												0.278333	120			0.64	0.0833333	120
																												0.117105	120			0.684211	0.45	120
																												-0.158824	120			-0.117647	0.2	120
																												0.0833333	120			0.25	0.0833333	120
																												0.277037	120			0.48	-0.0740741	120
																												0.156863	120			0.647059	0.333333	120
																												0.287143	120			0.214286	-0.36	120
																												0.0424901	120			0.130435	0.0454545	120
																												0.0247036	120			-0.0869565	-0.136364	120

### Sheet: Figure 13 
	Figure 13B					Figure 13C				Figure 13D				Figure 13E				Figure 13F				Figure	Panel	Data	Statistical test	Result
		PREF				PREF time (s)				HC rate modulation				HC reorientation (°)				Run speed modulation				13	C	Paired vs Unpaired	Mann-Whitney-Wilcoxon	U = 399, p < 0.001
	Time	Paired	Unpaired			Paired	Unpaired			Paired	Unpaired			Paired	Unpaired			Paired	Unpaired				D			U = 270, p < 0.001
	0.9625	0.0661765	0.100189			-0.107861	0.163372			0.169757	-0.0678486			6.49106	-4.30316			-0.268437	-0.00780496				E			U = 419, p < 0.001
	2.7625	0.0404218	0.0721248			0.410371	-0.360567			0.535625	0.0465635			33.512	2.60647			0.421948	-0.052333				F			U = 791, p = 0.104
	4.5625	0.0318021	0.0751801			0.242494	-0.267422			0.355181	-0.278849			3.84007	-5.63675			0.310966	0.0428362
	6.35625	0.0371471	0.0497879			0.450097	-0.134937			0.261565	-0.0875238			8.11249	5.33873			0.000153259	0.244914
	8.15625	0	0.0305557			0.256773	-0.196053			0.480072	-0.207373			14.9382	1.95276			-0.0872394	0.008573
	9.96875	0.0385757	0.0344119			0.362253	-0.179697			0.412369	-0.209679			7.92183	2.56829			-0.182275	-0.0524572
	11.7812	0.102041	0.0351237			0.134837	0.163668			0.507506	-0.111754			-2.68501	7.04486			-0.131333	-0.154219
	13.5625	0.044335	0.0201893			0.390821	-0.105317			0.198676	-0.272473			12.4884	-15.1947			0.0775474	0.128073
	15.3438	0.0285714	0.0272263			0.333881	-0.0955759			0.257111	0.157019			16.9077	2.83659			0.0415763	0.0450823
	17.1562	0.0666667	0.0197679			-0.0278738	0.0990087			0.155495	-0.174461			-7.9265	-1.9274			-0.0682148	-0.110071
	18.9688	0.0641201	0.0278341			0.4442	-0.108603			0.28947	-0.371322			19.3157	-7.27388			0.0303859	-0.213314
	20.75	0.0773639	-0.0149819			0.421934	-0.00585082			0.356783	-0.344913			10.0391	-7.20524			-0.114165	-0.0981292
	22.5312	0.0711382	-0.0635188			0.277138	0.220122			0.300297	-0.64437			2.38145	-14.5349			-0.0616104	0.36682
	24.3438	0.0707071	-0.0595322			0.3227	-0.165977			0.320867	0.00982268			10.4056	-1.48886			-0.0145695	-0.0326671
	26.1562	0.0451389	-0.0474147			0.355893	-0.26358			0.263469	-0.123961			-2.18148	4.87596			-0.00127088	0.00253623
	27.9688	0.116279	-0.0570707			0.368455	-0.552693			0.294261	-0.348774			15.8635	3.88236			0.100175	-0.147183
	29.75	0.118321	-0.0582338			0.302298	0.0483168			0.0888714	-0.357729			-1.71878	-8.08021			-0.0478421	-0.156979
	31.5312	0.169043	-0.026776			0.173985	-0.12559			-0.306385	-0.273288			3.68189	0.367234			0.0482226	-0.106334
	33.3438	0.0994764	-0.00493097			0.194142	-0.357952			0.145823	-0.185694			7.68187	0.400099			-0.308013	-0.115898
	35.1562	0.183183	-0.0486992			0.227343	0.0400616			-0.00688003	-0.419141			-0.757149	-19.8318			-0.0151586	-0.0206213
	36.9688	0.206897	-0.118378			0.490611	-0.217087			0.499888	-0.186689			11.7266	-2.42681			-0.00522071	-0.104609
	38.75	0.233831	-0.100638			-0.00569507	-0.285013			0.00311257	-0.290161			3.59001	-7.13784			0.0252982	-0.035466
	40.5312	0.230769	-0.161021			0.503646	0.127816			-0.00136936	-0.106076			6.14102	2.81463			0.00304839	-0.0394364
	42.3438	0.2	-0.126984			0.329089	-0.0404771			0.116362	-0.452642			2.22756	-1.77216			-0.0459682	-0.0831642
	44.1562	0.209195	-0.145436			0.111837	0.220181			0.245707	-0.635636			3.96893	-11.5721			-0.0507473	-0.0633435
	45.9688	0.282353	-0.095926			0.0602547	-0.21732			0.283579	-0.400529			3.11449	-5.7226			0.00856592	-0.0404007
	47.75	0.309804	-0.100949			-0.0766021	-0.103291			0.205944	-0.434437			18.1013	-3.27682			-0.130667	0.0463072
	49.5312	0.313953	-0.132497			-0.0513248	0.0605312			0.0306773	-0.35137			8.58503	-14.5785			0.0602543	-0.0826827
	51.3438	0.283105	-0.163095			0.190732	0.115724			-0.220179	-0.313867			6.27909	-3.20021			0.00529687	-0.108162
	53.1562	0.269608	-0.183333			0.344694	0.136452			0.247334	0.000610913			15.2705	-0.341596			-0.00733853	-0.0348794
	54.9375	0.26087	-0.17665			0.0318317	-0.041922			-0.171217	-0.245539			1.30637	-3.19222			0.171437	-0.113092
	56.7188	0.311111	-0.118424			-0.100415	-0.0640504			-0.259373	-0.0265892			-2.60682	4.78575			0.107698	-0.00222388
	58.5312	0.28125	-0.170365			0.0556815	-0.432725			-0.0239995	-0.00743644			13.8068	-7.69486			-0.106268	0.0304896
	60.3438	0.333333	-0.157515			-0.0645933	-0.147521			-0.0619208	0.153405			-2.67129	-3.98973			0.000369177	-0.0707578
	62.1875	0.340659	-0.209272			-0.325525	0.314006			0.0172528	0.122047			-1.73417	5.11837			-0.0395602	-0.0102493
	64.0625	0.333333	-0.2			-0.418579	-0.0464221			-0.185461	-0.341529			0.628948	-27.8619			-0.0981937	-0.0286552
	65.9375	0.333333	-0.186431			0.0673002	-0.153631			0.169279	0.461621			-2.09727	10.5486			-0.032007	-0.189252
	67.8125	0.296552	-0.171429			0.0185398	0.191599			-0.0485055	-0.318818			0.0661447	-6.70976			-0.134137	-0.176983
	69.375	0.263844	-0.146055			0.397851	0.0115308			0.0718063	-0.208849			1.84737	-6.4882			0.0272736	-0.21179
	70.9375	0.283237	-0.138194			0.0864107	0.149403			0.0220749	0.0477012			1.92659	1.6257			-0.0166895	0.300034
	72.8125	0.272727	-0.149895			0.218901	0.115696			0.0264251	0.0108419			9.80482	12.4997			-0.0863952	0.174549
	74.6875	0.272727	-0.178571			0.0736017	-0.312998			-0.141646	-0.147006			-4.22117	-10.4612			0.546417	-0.397445
	76.5625	0.230769	-0.122671			0.0911828	0.100852			0.313048	-0.0794331			14.6451	-3.69338			0.105215	0.0332851
	78.4375	0.2	-0.103042				-0.321072				-0.155547				-9.28441				-0.375378
	80.3125	0.238095	-0.10023				0.00571831				-0.105877				12.5021				-0.10153
	82.1875	0.201342	-0.118012				0.0258538				-0.00616816				-0.00201196				0.208944
	83.75	0.180556	-0.142507
	85.3125	0.2	-0.130963
	87.1875	0.2	-0.176257
	89.0625	0.183333	-0.206733
	90.9375	0.202186	-0.181939
	92.8125	0.323171	-0.0972222
	94.6875	0.272727	-0.076742
	96.5625	0.272727	0
	98.125	0.263158	-0.0368421
	99.6875	0.255663	-0.0777421
	101.562	0.2	-0.148893
	103.438	0.167464	-0.130484
	105.312	0.210724	-0.0699634
	107.188	0.189715	-0.0534485
	109.062	0.172365	-0.142857
	110.938	0.241219	-0.2
	112.5	0.246125	-0.165828
	114.062	0.275035	-0.174499
	115.938	0.226359	-0.128079
	117.812	0.175893	-0.129574
	119.688	0.165179	-0.104194
	121.562	0.222341	-0.106576
	123.438	0.2	-0.111111
	125.312	0.204459	-0.0428571
	127.188	0.199315	-0.0246305
	128.75	0.196958	-0.0722433
	130.312	0.2	-0.116531
	132.188	0.25276	-0.126984
	134.062	0.230097	-0.126984
	135.938	0.319314	-0.0521935
	137.812	0.323333	-0.124504
	139.688	0.286487	-0.117132
	141.562	0.259856	-0.0277778
	143.125	0.24569	-0.0619381
	144.688	0.220805	-0.00175439
	146.562	0.233992	-0.0333333
	148.438	0.248003	-0.118774
	150.312	0.297945	-0.0671624
	152.188	0.296496	-0.0760768
	154.062	0.306289	-0.0896164
	155.938	0.201351	-0.0734667
	157.5	0.186404	6.88373e-05
	159.062	0.244048	-0.116282
	160.938	0.241009	-0.0957614
	162.812	0.301535	-0.0279503
	164.688	0.252661	0.0558912
	166.562	0.291973	-0.0607921
	168.438	0.224099	-0.0304108
	170.312	0.24569	-0.0263158
	171.875	0.246622	0
	173.438	0.279901	-0.00574713
	175.312	0.341849	-0.050515
	177.188	0.289819	-0.0629581
	179.062	0.254934	0

### Sheet: Figure 14
	Figure 14A					PREFs underlying memory scores from column B-D						Figure 14B					PREFs underlying memory scores from column M-O						Figure 14C					Figure 14D					Figure 14E					Figure	Panel	Data	Statistical test	Result
																																						14	A	APL>ChR2XXL;+>ChR2XXL; APL>+; APL>ChR2XXL test@light;+>ChR2XXL test@light; APL>+ test@light	Kruskal-Wallis	H (5, 96) =37.772, p < 0.001
	Memory score	Genotype	Test condition			PREF Paired	PREF Unpaired	Genotype	Test condition			Memory score	Genotype	Test condition			PREF AM Paired	PREF OCT Paired	Genotype	Test condition			PREF	Genotype	Test condition			PREF	Genotype	Test condition			PREF AM	Genotype	Test condition					APL>ChR2XXL vs +>ChR2XXL	Mann-Whitney-Wilcoxon with Bonferroni-Holm correction	U = 7, p < 0.001
	0.154545	APL>ChR2XXL	no light			0.4	0.0909091	APL>ChR2XXL	no light			0.279514	APL>ChR2XXL	no light			0.78125	0.222222	APL>ChR2XXL	no light			0	APL>ChR2XXL	no light			0.266667	APL>ChR2XXL	no light			0.322581	APL>ChR2XXL	no light					APL>ChR2XXL vs APL>+		U = 17, p < 0.001
	0.517857	APL>ChR2XXL	no light			0.857143	-0.178571	APL>ChR2XXL	no light			0.260536	APL>ChR2XXL	no light			0.555556	0.0344828	APL>ChR2XXL	no light			0.409091	APL>ChR2XXL	no light			0.0625	APL>ChR2XXL	no light			0.481481	APL>ChR2XXL	no light					.+>ChR2XXL vs APL>+.		U = 103, p = 0.356
	0.413793	APL>ChR2XXL	no light			0.689655	-0.137931	APL>ChR2XXL	no light			0.350649	APL>ChR2XXL	no light			0.772727	0.0714286	APL>ChR2XXL	no light			0.5	APL>ChR2XXL	no light			0.0645161	APL>ChR2XXL	no light			-0.0555556	APL>ChR2XXL	no light					APL>ChR2XXL test@light vs +>ChR2XXL test@light		U = 94, p = 0.207
	0.485161	APL>ChR2XXL	no light			0.68	-0.290323	APL>ChR2XXL	no light			0.452899	APL>ChR2XXL	no light			0.73913	-0.166667	APL>ChR2XXL	no light			0.5	APL>ChR2XXL	no light			0.0357143	APL>ChR2XXL	no light			0.105263	APL>ChR2XXL	no light					APL>ChR2XXL test@light vs APL>+ test@light		U = 68, p = 0.025
	0.683136	APL>ChR2XXL	no light			0.757576	-0.608696	APL>ChR2XXL	no light			0.247182	APL>ChR2XXL	no light			0.407407	-0.0869565	APL>ChR2XXL	no light			-0.176471	APL>ChR2XXL	no light			0	APL>ChR2XXL	no light			-0.1	APL>ChR2XXL	no light					.+>ChR2XXL test@light vs APL>+ test@light.		U = 103, p = 0.356
	0.452381	APL>ChR2XXL	no light			0.533333	-0.371429	APL>ChR2XXL	no light			0.148148	APL>ChR2XXL	no light			0.111111	-0.185185	APL>ChR2XXL	no light			0.631579	APL>ChR2XXL	no light			-0.0555556	APL>ChR2XXL	no light			0.333333	APL>ChR2XXL	no light					APL>ChR2XXL vs APL>ChR2XXL test@light		U = 10, p < 0.001
	0.535714	APL>ChR2XXL	no light			0.428571	-0.642857	APL>ChR2XXL	no light			0.244436	APL>ChR2XXL	no light			0.459459	-0.0294118	APL>ChR2XXL	no light			-0.0294118	APL>ChR2XXL	no light			0.0909091	APL>ChR2XXL	no light			0.548387	APL>ChR2XXL	no light					.+>ChR2XXL vs +>ChR2XXL test@light.		U = 122, p = 0.836
	0.43375	APL>ChR2XXL	no light			0.68	-0.1875	APL>ChR2XXL	no light			0.329286	APL>ChR2XXL	no light			0.48	-0.178571	APL>ChR2XXL	no light			0.0571429	APL>ChR2XXL	no light			0.125	APL>ChR2XXL	no light			0.15625	APL>ChR2XXL	no light					APL>+ vs APL>+ test@light		U = 127, p = 0.985
	0.536364	APL>ChR2XXL	no light			0.939394	-0.133333	APL>ChR2XXL	no light			0.536782	APL>ChR2XXL	no light			0.866667	-0.206897	APL>ChR2XXL	no light			0.130435	APL>ChR2XXL	no light			0	APL>ChR2XXL	no light			0.0416667	APL>ChR2XXL	no light					APL>ChR2XXL vs 0	One sample sign test with Bonferroni-Holm correction	p < 0.001
	0.14	APL>ChR2XXL	no light			0.28	0	APL>ChR2XXL	no light			0.395714	APL>ChR2XXL	no light			0.72	-0.0714286	APL>ChR2XXL	no light			-0.115385	APL>ChR2XXL	no light			0.230769	APL>ChR2XXL	no light			0.0416667	APL>ChR2XXL	no light					.+>ChR2XXL vs 0		p = 0.804
	0.507143	APL>ChR2XXL	no light			0.464286	-0.55	APL>ChR2XXL	no light			0.543103	APL>ChR2XXL	no light			0.586207	-0.5	APL>ChR2XXL	no light			-0.310345	APL>ChR2XXL	no light			0.333333	APL>ChR2XXL	no light			0.142857	APL>ChR2XXL	no light					APL>+ vs 0		p = 0.210
	0.536125	APL>ChR2XXL	no light			0.761905	-0.310345	APL>ChR2XXL	no light			0.552597	APL>ChR2XXL	no light			0.590909	-0.514286	APL>ChR2XXL	no light			-0.037037	APL>ChR2XXL	no light			0.09375	APL>ChR2XXL	no light			0.0952381	APL>ChR2XXL	no light					APL>ChR2XXL test@light vs 0		p = 0.210
	0.58046	APL>ChR2XXL	no light			0.827586	-0.333333	APL>ChR2XXL	no light			0.228947	APL>ChR2XXL	no light			0.3	-0.157895	APL>ChR2XXL	no light			0.185185	APL>ChR2XXL	no light			0.28125	APL>ChR2XXL	no light			0.344828	APL>ChR2XXL	no light					.+>ChR2XXL test@light vs 0		p = 0.210
	0.629464	APL>ChR2XXL	no light			0.571429	-0.6875	APL>ChR2XXL	no light			0.3	APL>ChR2XXL	no light			0.6	0	APL>ChR2XXL	no light			0.913043	APL>ChR2XXL	no light			0.137931	APL>ChR2XXL	no light			-0.0333333	APL>ChR2XXL	no light					APL>+ test@light vs 0		p = 0.210
	0.281739	APL>ChR2XXL	no light			0.0434783	-0.52	APL>ChR2XXL	no light			0.495436	APL>ChR2XXL	no light			0.852941	-0.137931	APL>ChR2XXL	no light			0.391304	APL>ChR2XXL	no light			-0.115385	APL>ChR2XXL	no light			0.03125	APL>ChR2XXL	no light				B	APL>ChR2XXL;+>ChR2XXL; APL>+; APL>ChR2XXL test@light;+>ChR2XXL test@light; APL>+ test@light	Kruskal-Wallis	H (5, 96) = 30.782, p < 0.001
	0.386364	APL>ChR2XXL	no light			0.272727	-0.5	APL>ChR2XXL	no light			-0.131579	APL>ChR2XXL	no light			-0.263158	0	APL>ChR2XXL	no light			0.214286	APL>ChR2XXL	no light			0.444444	APL>ChR2XXL	no light			-0.181818	APL>ChR2XXL	no light					APL>ChR2XXL vs +>ChR2XXL	Mann-Whitney-Wilcoxon with Bonferroni-Holm correction	U = 15, p < 0.001
																							0.375	APL>ChR2XXL	no light			0.107143	APL>ChR2XXL	no light			0.310345	APL>ChR2XXL	no light					APL>ChR2XXL vs APL>+		U = 12, p < 0.001
	0.0991379	.+>ChR2XXL	no light			0.448276	0.25	.+>ChR2XXL	no light			0.00512821	.+>ChR2XXL	no light			-0.0666667	-0.0769231	.+>ChR2XXL	no light			0.470588	APL>ChR2XXL	no light			-0.0294118	APL>ChR2XXL	no light			0.037037	APL>ChR2XXL	no light					.+>ChR2XXL vs APL>+.		U = 109, p = 0.486
	-0.0972222	.+>ChR2XXL	no light			0.222222	0.416667	.+>ChR2XXL	no light			0.12128	.+>ChR2XXL	no light			0.52381	0.28125	.+>ChR2XXL	no light			0.305556	APL>ChR2XXL	no light			0.117647	APL>ChR2XXL	no light			0.483871	APL>ChR2XXL	no light					APL>ChR2XXL test@light vs +>ChR2XXL test@light		U = 121, p = 0.806
	0.0896739	.+>ChR2XXL	no light			0.304348	0.125	.+>ChR2XXL	no light			0.141667	.+>ChR2XXL	no light			0.583333	0.3	.+>ChR2XXL	no light			0.444444	APL>ChR2XXL	no light			-0.0322581	APL>ChR2XXL	no light			0.481481	APL>ChR2XXL	no light					APL>ChR2XXL test@light vs APL>+ test@light		U = 88, p = 0.136
	-0.361111	.+>ChR2XXL	no light			-0.222222	0.5	.+>ChR2XXL	no light			-0.226087	.+>ChR2XXL	no light			0.2	0.652174	.+>ChR2XXL	no light			0.333333	APL>ChR2XXL	no light			0.4	APL>ChR2XXL	no light			-0.136364	APL>ChR2XXL	no light					.+>ChR2XXL test@light vs APL>+ test@light.		U = 90, p = 0.157
	-0.00666667	.+>ChR2XXL	no light			0.32	0.333333	.+>ChR2XXL	no light			-0.115385	.+>ChR2XXL	no light			0.192308	0.423077	.+>ChR2XXL	no light			0.4375	APL>ChR2XXL	no light			0.526316	APL>ChR2XXL	no light			0	APL>ChR2XXL	no light					APL>ChR2XXL vs APL>ChR2XXL test@light		U = 38, p < 0.001
	-0.0193548	.+>ChR2XXL	no light			0.16129	0.2	.+>ChR2XXL	no light			-0.0416667	.+>ChR2XXL	no light			0.25	0.333333	.+>ChR2XXL	no light			0.3125	APL>ChR2XXL	no light			0.115385	APL>ChR2XXL	no light			-0.111111	APL>ChR2XXL	no light					.+>ChR2XXL vs +>ChR2XXL test@light.		U = 119, p = 0.749
	0.144397	.+>ChR2XXL	no light			0.413793	0.125	.+>ChR2XXL	no light			0.150769	.+>ChR2XXL	no light			0.461538	0.16	.+>ChR2XXL	no light			0.533333	APL>ChR2XXL	no light			0.26087	APL>ChR2XXL	no light			-0.590909	APL>ChR2XXL	no light					APL>+ vs APL>+ test@light		U = 126, p = 0.955
	0.266204	.+>ChR2XXL	no light			0.0740741	-0.458333	.+>ChR2XXL	no light			-0.140625	.+>ChR2XXL	no light			0.25	0.53125	.+>ChR2XXL	no light			0.538462	APL>ChR2XXL	no light								0.333333	APL>ChR2XXL	no light					APL>ChR2XXL vs 0	One sample sign test with Bonferroni-Holm correction	p < 0.001
	-0.0775862	.+>ChR2XXL	no light			0.344828	0.5	.+>ChR2XXL	no light			0.0916667	.+>ChR2XXL	no light			0.433333	0.25	.+>ChR2XXL	no light			0.69697	APL>ChR2XXL	no light			0.15625	.+>ChR2XXL	no light			0.541667	APL>ChR2XXL	no light					.+>ChR2XXL vs 0		p = 0.804
	0.142857	.+>ChR2XXL	no light			0.285714	0	.+>ChR2XXL	no light			0.154286	.+>ChR2XXL	no light			-0.12	-0.428571	.+>ChR2XXL	no light			0.758621	APL>ChR2XXL	no light			0.157895	.+>ChR2XXL	no light			-0.344828	APL>ChR2XXL	no light					APL>+ vs 0		p = 0.454
	0.314815	.+>ChR2XXL	no light			0.62963	0	.+>ChR2XXL	no light			0.214744	.+>ChR2XXL	no light			0.346154	-0.0833333	.+>ChR2XXL	no light			0.114286	APL>ChR2XXL	no light			0.0555556	.+>ChR2XXL	no light			0.40625	APL>ChR2XXL	no light					APL>ChR2XXL test@light vs 0		p = 0.804
	-0.211755	.+>ChR2XXL	no light			0.185185	0.608696	.+>ChR2XXL	no light			-0.13447	.+>ChR2XXL	no light			-0.227273	0.0416667	.+>ChR2XXL	no light			0.115385	APL>ChR2XXL	no light			-0.181818	.+>ChR2XXL	no light			0.384615	APL>ChR2XXL	no light					.+>ChR2XXL test@light vs 0		p = 1
	-0.128606	.+>ChR2XXL	no light			0.28125	0.538462	.+>ChR2XXL	no light			0.0291667	.+>ChR2XXL	no light			0.625	0.566667	.+>ChR2XXL	no light			0.0967742	APL>ChR2XXL	no light			-0.181818	.+>ChR2XXL	no light			0	APL>ChR2XXL	no light					APL>+ test@light vs 0		p = 0.077
	-0.0115385	.+>ChR2XXL	no light			-0.1	-0.0769231	.+>ChR2XXL	no light			-0.304233	.+>ChR2XXL	no light			-0.037037	0.571429	.+>ChR2XXL	no light								0.21875	.+>ChR2XXL	no light			0.571429	APL>ChR2XXL	no light				C	APL>ChR2XXL; +>ChR2XXL; APL>+; APL>ChR2XXL test@light; +>ChR2XXL test@light; APL>+ test@light	Kruskal-Wallis	H ( 5, 180) = 17.99, p = 0.003
	0.134738	.+>ChR2XXL	no light			0.407407	0.137931	.+>ChR2XXL	no light			0.0284091	.+>ChR2XXL	no light			0.375	0.318182	.+>ChR2XXL	no light			0.121212	.+>ChR2XXL	no light			0.189189	.+>ChR2XXL	no light			0.826087	APL>ChR2XXL	no light					APL>ChR2XXL vs +>ChR2XXL	Mann-Whitney-Wilcoxon with Bonferroni-Holm correction	U = 391.5, p = 0.391
	-0.305492	.+>ChR2XXL	no light			-0.263158	0.347826	.+>ChR2XXL	no light			-0.118946	.+>ChR2XXL	no light			0.185185	0.423077	.+>ChR2XXL	no light			0.269231	.+>ChR2XXL	no light			0.166667	.+>ChR2XXL	no light										APL>ChR2XXL vs APL>+		U = 361, p = 0.191
																							0.241379	.+>ChR2XXL	no light			0.166667	.+>ChR2XXL	no light			-0.137931	.+>ChR2XXL	no light					+>ChR2XXL vs APL>+		U = 289, p = 0.017
	-0.225439	APL>+	no light			0.233333	0.684211	APL>+	no light			0.166209	APL>+	no light			0.653846	0.321429	APL>+	no light			0.30303	.+>ChR2XXL	no light			0.44	.+>ChR2XXL	no light			0.0357143	.+>ChR2XXL	no light					APL>ChR2XXL test@light vs +>ChR2XXL test@light		U = 239, p = 0.002
	-0.205357	APL>+	no light			0.125	0.535714	APL>+	no light			-0.1	APL>+	no light			-0.2	0	APL>+	no light			0.333333	.+>ChR2XXL	no light			0.382353	.+>ChR2XXL	no light			-0.185185	.+>ChR2XXL	no light					APL>ChR2XXL test@light vs APL>+ test@light		U = 388, p = 0.363
	0.270115	APL>+	no light			0.333333	-0.206897	APL>+	no light			0.137205	APL>+	no light			0.592593	0.318182	APL>+	no light			0.407407	.+>ChR2XXL	no light			0.264706	.+>ChR2XXL	no light			0.16	.+>ChR2XXL	no light					+>ChR2XXL test@light vs APL>+ test@light		U = 285.5, p = 0.015
	-0.23511	APL>+	no light			-0.0909091	0.37931	APL>+	no light			-0.475113	APL>+	no light			-0.0384615	0.911765	APL>+	no light			-0.214286	.+>ChR2XXL	no light			0.0384615	.+>ChR2XXL	no light			0.366667	.+>ChR2XXL	no light					APL>ChR2XXL vs APL>ChR2XXL test@light		U = 398, p = 0.761
	-0.16369	APL>+	no light			0.464286	0.791667	APL>+	no light			0.0547619	APL>+	no light			0.466667	0.357143	APL>+	no light			-0.0769231	.+>ChR2XXL	no light			0.241379	.+>ChR2XXL	no light			0.2	.+>ChR2XXL	no light					+>ChR2XXL vs +>ChR2XXL test@light		U = 360, p = 0.188
	-0.0994253	APL>+	no light			0.0344828	0.233333	APL>+	no light			0.0820477	APL>+	no light			0.26087	0.0967742	APL>+	no light			0.242424	.+>ChR2XXL	no light			0.147059	.+>ChR2XXL	no light			0.642857	.+>ChR2XXL	no light					APL>+ vs APL>+ test@light		U = 331.5, p = 0.081
	0.104198	APL>+	no light			0.0344828	-0.173913	APL>+	no light			0.141935	APL>+	no light			0.483871	0.2	APL>+	no light			0.37931	.+>ChR2XXL	no light			0.48	.+>ChR2XXL	no light			0.26087	.+>ChR2XXL	no light				D	APL>ChR2XXL; +>ChR2XXL; APL>+; APL>ChR2XXL test@light; +>ChR2XXL test@light; APL>+ test@light	Kruskal-Wallis	H ( 5, 144) = 12.59, p = 0.027
	-0.12963	APL>+	no light			-0.037037	0.222222	APL>+	no light			-0.101173	APL>+	no light			0.16129	0.363636	APL>+	no light			0	.+>ChR2XXL	no light			-0.130435	.+>ChR2XXL	no light			0.681818	.+>ChR2XXL	no light					APL>ChR2XXL vs +>ChR2XXL	Mann-Whitney-Wilcoxon with Bonferroni-Holm correction	U = 264, p = 0.628
	0.136973	APL>+	no light			0.722222	0.448276	APL>+	no light			0.137464	APL>+	no light			0.851852	0.576923	APL>+	no light			0.392857	.+>ChR2XXL	no light			0.346154	.+>ChR2XXL	no light			0.318182	.+>ChR2XXL	no light					APL>ChR2XXL vs APL>+		U = 269.5, p = 0.710
	-0.119697	APL>+	no light			-0.272727	-0.0333333	APL>+	no light			-0.136667	APL>+	no light			0.166667	0.44	APL>+	no light			0.36	.+>ChR2XXL	no light			0.277778	.+>ChR2XXL	no light			0.242424	.+>ChR2XXL	no light					+>ChR2XXL vs APL>+		U = 244.5, p = 0.375
	0.228148	APL>+	no light			0.296296	-0.16	APL>+	no light			-0.113095	APL>+	no light			0.416667	0.642857	APL>+	no light			0.285714	.+>ChR2XXL	no light			0	.+>ChR2XXL	no light			0.04	.+>ChR2XXL	no light					APL>ChR2XXL test@light vs +>ChR2XXL test@light		U = 277.5 , p = 0.836
	-0.109195	APL>+	no light			0.333333	0.551724	APL>+	no light			-0.370968	APL>+	no light			0	0.741935	APL>+	no light			0.583333	.+>ChR2XXL	no light			-0.037037	.+>ChR2XXL	no light			0.3	.+>ChR2XXL	no light					APL>ChR2XXL test@light vs APL>+ test@light		U = 162, p = 0.0096
	-0.0984848	APL>+	no light			0.136364	0.333333	APL>+	no light			-0.0551948	APL>+	no light			0.571429	0.681818	APL>+	no light			0.576923	.+>ChR2XXL	no light			0.178571	.+>ChR2XXL	no light			0.181818	.+>ChR2XXL	no light					+>ChR2XXL test@light vs APL>+ test@light		U = 167 , p = 0.0129
	-0.0625798	APL>+	no light			-0.310345	-0.185185	APL>+	no light			-0.258929	APL>+	no light			-0.142857	0.375	APL>+	no light			0.482759	.+>ChR2XXL	no light			0	.+>ChR2XXL	no light			0.645161	.+>ChR2XXL	no light					APL>ChR2XXL vs APL>ChR2XXL test@light		U = 275.5, p = 0.804
	0.568511	APL>+	no light			0.484848	-0.652174	APL>+	no light			-0.0292208	APL>+	no light			0.214286	0.272727	APL>+	no light			0.545455	.+>ChR2XXL	no light			0.259259	.+>ChR2XXL	no light			-0.214286	.+>ChR2XXL	no light					+>ChR2XXL vs +>ChR2XXL test@light		U = 208.5 , p = 0.885
	-0.368696	APL>+	no light			-0.217391	0.52	APL>+	no light			-0.145833	APL>+	no light			0.375	0.666667	APL>+	no light			0.228571	.+>ChR2XXL	no light								0.351351	.+>ChR2XXL	no light					APL>+ vs APL>+ test@light		U = 184.5 , p = 0.033
																							0.264706	.+>ChR2XXL	no light			0.0833333	APL>+	no light			0.34375	.+>ChR2XXL	no light				E	APL>ChR2XXL; +>ChR2XXL; APL>+; APL>ChR2XXL test@light; +>ChR2XXL test@light; APL>+ test@light	Kruskal-Wallis	H (5, 184) = 4.43, p = 0.489
	-0.103261	APL>ChR2XXL	light			0.0434783	0.25	APL>ChR2XXL	light			0.0648148	APL>ChR2XXL	light			0.0740741	-0.0555556	APL>ChR2XXL	light			0.04	.+>ChR2XXL	no light			-0.3	APL>+	no light			0.266667	.+>ChR2XXL	no light
	-0.026875	APL>ChR2XXL	light			0.04	0.09375	APL>ChR2XXL	light			0.146245	APL>ChR2XXL	light			0.727273	0.434783	APL>ChR2XXL	light			0.730769	.+>ChR2XXL	no light			-0.0967742	APL>+	no light			0.357143	.+>ChR2XXL	no light
	0.273077	APL>ChR2XXL	light			0.2	-0.346154	APL>ChR2XXL	light			0.39245	APL>ChR2XXL	light			0.592593	-0.192308	APL>ChR2XXL	light			0.645161	.+>ChR2XXL	no light			-0.242424	APL>+	no light			0.333333	.+>ChR2XXL	no light
	0.133399	APL>ChR2XXL	light			0.136364	-0.130435	APL>ChR2XXL	light			-0.217391	APL>ChR2XXL	light			0.130435	0.565217	APL>ChR2XXL	light			0.44	.+>ChR2XXL	no light			-0.375	APL>+	no light			0.44	.+>ChR2XXL	no light
	-0.0797101	APL>ChR2XXL	light			-0.333333	-0.173913	APL>ChR2XXL	light			-0.03125	APL>ChR2XXL	light			-0.0625	0	APL>ChR2XXL	light			0.538462	.+>ChR2XXL	no light			0.16129	APL>+	no light			0.538462	.+>ChR2XXL	no light
	0.0185185	APL>ChR2XXL	light			0	-0.037037	APL>ChR2XXL	light			0.0566667	APL>ChR2XXL	light			0.08	-0.0333333	APL>ChR2XXL	light			0.517241	.+>ChR2XXL	no light			0.238095	APL>+	no light			0.458333	.+>ChR2XXL	no light
	-0.0952381	APL>ChR2XXL	light			-0.333333	-0.142857	APL>ChR2XXL	light			0.0682471	APL>ChR2XXL	light			0.344828	0.208333	APL>ChR2XXL	light			0.678571	.+>ChR2XXL	no light			0.12	APL>+	no light			-0.153846	.+>ChR2XXL	no light
	0.07	APL>ChR2XXL	light			0.5	0.36	APL>ChR2XXL	light			-0.0869565	APL>ChR2XXL	light			0	0.173913	APL>ChR2XXL	light			0.4	.+>ChR2XXL	no light			0.0714286	APL>+	no light			0.333333	.+>ChR2XXL	no light
	0.265625	APL>ChR2XXL	light			0.03125	-0.5	APL>ChR2XXL	light			0.108696	APL>ChR2XXL	light			0.217391	0	APL>ChR2XXL	light			0.419355	.+>ChR2XXL	no light			-0.037037	APL>+	no light			0.392857	.+>ChR2XXL	no light
	0.322222	APL>ChR2XXL	light			0.111111	-0.533333	APL>ChR2XXL	light			-0.047619	APL>ChR2XXL	light			0.047619	0.142857	APL>ChR2XXL	light			0.428571	.+>ChR2XXL	no light			0.214286	APL>+	no light			0.0967742	.+>ChR2XXL	no light
	0.130536	APL>ChR2XXL	light			0.030303	-0.230769	APL>ChR2XXL	light			0.388889	APL>ChR2XXL	light			0.333333	-0.444444	APL>ChR2XXL	light								0.375	APL>+	no light			0.0967742	.+>ChR2XXL	no light
	0.105587	APL>ChR2XXL	light			-0.03125	-0.242424	APL>ChR2XXL	light			0.0673077	APL>ChR2XXL	light			0.25	0.115385	APL>ChR2XXL	light			-0.0833333	APL>+	no light			0.0357143	APL>+	no light			0.185185	.+>ChR2XXL	no light
	0.074359	APL>ChR2XXL	light			0.0333333	-0.115385	APL>ChR2XXL	light			-0.214286	APL>ChR2XXL	light			0	0.428571	APL>ChR2XXL	light			0.304348	APL>+	no light			0.16	APL>+	no light			0.0588235	.+>ChR2XXL	no light
	0.282248	APL>ChR2XXL	light			0.185185	-0.37931	APL>ChR2XXL	light			0.311429	APL>ChR2XXL	light			0.48	-0.142857	APL>ChR2XXL	light			0.296296	APL>+	no light			0.363636	APL>+	no light			0.5	.+>ChR2XXL	no light
	-0.265693	APL>ChR2XXL	light			-0.424242	0.107143	APL>ChR2XXL	light			-0.308824	APL>ChR2XXL	light			-0.117647	0.5	APL>ChR2XXL	light			0.517241	APL>+	no light			0.142857	APL>+	no light
	0.103372	APL>ChR2XXL	light			0.0454545	-0.16129	APL>ChR2XXL	light			-0.0388889	APL>ChR2XXL	light			-0.111111	-0.0333333	APL>ChR2XXL	light			-0.0833333	APL>+	no light			0.4	APL>+	no light			-0.142857	APL>+	no light
																							0	APL>+	no light			0	APL>+	no light			0.210526	APL>+	no light
	-0.00483092	.+>ChR2XXL	light			0.555556	0.565217	.+>ChR2XXL	light			0.0394118	.+>ChR2XXL	light			0.558824	0.48	.+>ChR2XXL	light			-0.0344828	APL>+	no light			-0.307692	APL>+	no light			-0.2	APL>+	no light
	-0.0949275	.+>ChR2XXL	light			0.0434783	0.233333	.+>ChR2XXL	light			-0.0961538	.+>ChR2XXL	light			0.307692	0.5	.+>ChR2XXL	light			0.142857	APL>+	no light			0.0666667	APL>+	no light			0.416667	APL>+	no light
	-0.0233593	.+>ChR2XXL	light			0.275862	0.322581	.+>ChR2XXL	light			-0.0771429	.+>ChR2XXL	light			0.56	0.714286	.+>ChR2XXL	light			0	APL>+	no light			0.0625	APL>+	no light			0.166667	APL>+	no light
	-0.293981	.+>ChR2XXL	light			0.0416667	0.62963	.+>ChR2XXL	light			0.167224	.+>ChR2XXL	light			0.565217	0.230769	.+>ChR2XXL	light			-0.08	APL>+	no light			0.275862	APL>+	no light			0.125	APL>+	no light
	-0.0561343	.+>ChR2XXL	light			0.40625	0.518519	.+>ChR2XXL	light			0.168552	.+>ChR2XXL	light			0.807692	0.470588	.+>ChR2XXL	light			0.0322581	APL>+	no light			0.291667	APL>+	no light			-0.115385	APL>+	no light
	0.189655	.+>ChR2XXL	light			0.103448	-0.275862	.+>ChR2XXL	light			-0.0052521	.+>ChR2XXL	light			0.107143	0.117647	.+>ChR2XXL	light			0.153846	APL>+	no light			0.478261	APL>+	no light			0.25	APL>+	no light
	0.356567	.+>ChR2XXL	light			0.677419	-0.0357143	.+>ChR2XXL	light			-0.178442	.+>ChR2XXL	light			0.208333	0.565217	.+>ChR2XXL	light			0.653846	APL>+	no light								0.24	APL>+	no light
	-0.0982906	.+>ChR2XXL	light			0.111111	0.307692	.+>ChR2XXL	light			-0.371212	.+>ChR2XXL	light			0.136364	0.878788	.+>ChR2XXL	light			0.52	APL>+	no light			0	APL>ChR2XXL	light			0.407407	APL>+	no light
	-0.0903704	.+>ChR2XXL	light			0.259259	0.44	.+>ChR2XXL	light			0.0741107	.+>ChR2XXL	light			0.73913	0.590909	.+>ChR2XXL	light			0.411765	APL>+	no light			-0.129032	APL>ChR2XXL	light			0.347826	APL>+	no light
	0.0459866	.+>ChR2XXL	light			0.130435	0.0384615	.+>ChR2XXL	light			0.149631	.+>ChR2XXL	light			0.678571	0.37931	.+>ChR2XXL	light			0.684211	APL>+	no light			0.193548	APL>ChR2XXL	light			-0.227273	APL>+	no light
	0.317972	.+>ChR2XXL	light			0.571429	-0.0645161	.+>ChR2XXL	light			0.107553	.+>ChR2XXL	light			0.310345	0.0952381	.+>ChR2XXL	light			0.3	APL>+	no light			0.3125	APL>ChR2XXL	light			0	APL>+	no light
	-0.0229885	.+>ChR2XXL	light			0.333333	0.37931	.+>ChR2XXL	light			-0.0733333	.+>ChR2XXL	light			0.12	0.266667	.+>ChR2XXL	light			0.0454545	APL>+	no light			0.2	APL>ChR2XXL	light			0.727273	APL>+	no light
	-0.265993	.+>ChR2XXL	light			0.0606061	0.592593	.+>ChR2XXL	light			0.046875	.+>ChR2XXL	light			0.59375	0.5	.+>ChR2XXL	light			0.206897	APL>+	no light			0.1	APL>ChR2XXL	light			0.37931	APL>+	no light
	-0.165119	.+>ChR2XXL	light			-0.192308	0.137931	.+>ChR2XXL	light			-0.0302419	.+>ChR2XXL	light			-0.125	-0.0645161	.+>ChR2XXL	light			0.12	APL>+	no light			0.393939	APL>ChR2XXL	light			-0.037037	APL>+	no light
	0.355263	.+>ChR2XXL	light			0.5	-0.210526	.+>ChR2XXL	light			0.137205	.+>ChR2XXL	light			0.592593	0.318182	.+>ChR2XXL	light			0.424242	APL>+	no light			0.257143	APL>ChR2XXL	light			0	APL>+	no light
	-0.12987	.+>ChR2XXL	light			0.285714	0.545455	.+>ChR2XXL	light			-0.0336134	.+>ChR2XXL	light			0.285714	0.352941	.+>ChR2XXL	light			0.333333	APL>+	no light			0.361111	APL>ChR2XXL	light			0.12	APL>+	no light
																							-0.285714	APL>+	no light			0.0277778	APL>ChR2XXL	light			-0.5625	APL>+	no light
	-0.179894	APL>+	light			0.259259	0.619048	APL>+	light			-0.369318	APL>+	light			0.125	0.863636	APL>+	light			0.296296	APL>+	no light			0.428571	APL>ChR2XXL	light			-0.3125	APL>+	no light
	-0.396296	APL>+	light			-0.533333	0.259259	APL>+	light			0.00852273	APL>+	light			0.454545	0.4375	APL>+	light			-0.12	APL>+	no light			0.225806	APL>ChR2XXL	light			0.269231	APL>+	no light
	-0.193603	APL>+	light			-0.0909091	0.296296	APL>+	light			0.0948276	APL>+	light			0.5	0.310345	APL>+	light			0.0769231	APL>+	no light			0.222222	APL>ChR2XXL	light			0.222222	APL>+	no light
	-0.158065	APL>+	light			0.2	0.516129	APL>+	light			-0.0749625	APL>+	light			0.241379	0.391304	APL>+	light			-0.0909091	APL>+	no light			0.241379	APL>ChR2XXL	light			0.3	APL>+	no light
	0.23064	APL>+	light			0.0909091	-0.37037	APL>+	light			-0.233103	APL>+	light			0.413793	0.88	APL>+	light			0.5	APL>+	no light			0.08	APL>ChR2XXL	light			0.4	APL>+	no light
	0.178922	APL>+	light			0.416667	0.0588235	APL>+	light			-0.063871	APL>+	light			0.0322581	0.16	APL>+	light			0.533333	APL>+	no light			0.115385	APL>ChR2XXL	light			-0.0588235	APL>+	no light
	0.155172	APL>+	light			0.310345	0	APL>+	light			-0.0772849	APL>+	light			0.387097	0.541667	APL>+	light			0.225806	APL>+	no light			-0.0322581	APL>ChR2XXL	light			0.681818	APL>+	no light
	-0.200741	APL>+	light			0.08	0.481481	APL>+	light			-0.166667	APL>+	light			0	0.333333	APL>+	light								0.322581	APL>ChR2XXL	light			-0.0833333	APL>+	no light
	-0.0844156	APL>+	light			0.545455	0.714286	APL>+	light			-0.025	APL>+	light			0.4	0.45	APL>+	light			0.333333	APL>ChR2XXL	light			-0.0384615	APL>ChR2XXL	light			0.166667	APL>+	no light
	-0.130435	APL>+	light			-0.26087	0	APL>+	light			0.130909	APL>+	light			0.181818	-0.08	APL>+	light			0.111111	APL>ChR2XXL	light			0.703704	APL>ChR2XXL	light
	-0.0535714	APL>+	light			0.535714	0.642857	APL>+	light			0.416667	APL>+	light			0.5	-0.333333	APL>+	light			0	APL>ChR2XXL	light			-0.0769231	APL>ChR2XXL	light			0.608696	APL>ChR2XXL	light
	-0.0668966	APL>+	light			0.28	0.413793	APL>+	light			-0.0666667	APL>+	light			0.266667	0.4	APL>+	light			0.7	APL>ChR2XXL	light			-0.214286	APL>ChR2XXL	light			-0.166667	APL>ChR2XXL	light
	0.00740741	APL>+	light			0.533333	0.518519	APL>+	light			-0.124239	APL>+	light			0.441176	0.689655	APL>+	light			-0.166667	APL>ChR2XXL	light			-0.115385	APL>ChR2XXL	light			0.333333	APL>ChR2XXL	light
	0.03	APL>+	light			-0.44	-0.5	APL>+	light			-0.0139573	APL>+	light			0.448276	0.47619	APL>+	light			-0.190476	APL>ChR2XXL	light			-0.12	APL>ChR2XXL	light			0.217391	APL>ChR2XXL	light
	-0.0349754	APL>+	light			0.171429	0.241379	APL>+	light			-0.0428571	APL>+	light			0.214286	0.3	APL>+	light			0.166667	APL>ChR2XXL	light								0.34375	APL>ChR2XXL	light
	-0.217857	APL>+	light			-0.285714	0.15	APL>+	light			-0.351449	APL>+	light			0.130435	0.833333	APL>+	light			-0.12	APL>ChR2XXL	light			0	.+>ChR2XXL	light			0.107143	APL>ChR2XXL	light
																							0.0689655	APL>ChR2XXL	light			0.393939	.+>ChR2XXL	light			0.290323	APL>ChR2XXL	light
																							0.0833333	APL>ChR2XXL	light			0.482759	.+>ChR2XXL	light			0.176471	APL>ChR2XXL	light
																							0.15625	APL>ChR2XXL	light			0.125	.+>ChR2XXL	light			-0.133333	APL>ChR2XXL	light
																							0.566667	APL>ChR2XXL	light			0.0588235	.+>ChR2XXL	light			-0.259259	APL>ChR2XXL	light
																							0.545455	APL>ChR2XXL	light			-0.117647	.+>ChR2XXL	light			0.16	APL>ChR2XXL	light
																							0.117647	APL>ChR2XXL	light			-0.151515	.+>ChR2XXL	light			0.230769	APL>ChR2XXL	light
																							0.1875	APL>ChR2XXL	light			0.387097	.+>ChR2XXL	light			0.333333	APL>ChR2XXL	light
																							0.677419	APL>ChR2XXL	light			-0.225806	.+>ChR2XXL	light			0.147059	APL>ChR2XXL	light
																							0.153846	APL>ChR2XXL	light			0.0333333	.+>ChR2XXL	light			-0.047619	APL>ChR2XXL	light
																							0.518519	APL>ChR2XXL	light			-0.0294118	.+>ChR2XXL	light			0.45	APL>ChR2XXL	light
																							0	APL>ChR2XXL	light			0.482759	.+>ChR2XXL	light			0.52	APL>ChR2XXL	light
																							0.09375	APL>ChR2XXL	light			0.354839	.+>ChR2XXL	light			0.318182	APL>ChR2XXL	light
																							0.307692	APL>ChR2XXL	light			0.111111	.+>ChR2XXL	light			-0.0714286	APL>ChR2XXL	light
																							0.208333	APL>ChR2XXL	light			-0.0869565	.+>ChR2XXL	light			0.4	APL>ChR2XXL	light
																							0.2	APL>ChR2XXL	light			0	.+>ChR2XXL	light			-0.137931	APL>ChR2XXL	light
																							0.652174	APL>ChR2XXL	light			0.277778	.+>ChR2XXL	light			0.2	APL>ChR2XXL	light
																							-0.285714	APL>ChR2XXL	light			0.0526316	.+>ChR2XXL	light			0.52	APL>ChR2XXL	light
																							0.363636	APL>ChR2XXL	light			0.565217	.+>ChR2XXL	light			0.409091	APL>ChR2XXL	light
																							0.285714	APL>ChR2XXL	light			0.153846	.+>ChR2XXL	light			-0.12	APL>ChR2XXL	light
																							0.580645	APL>ChR2XXL	light			-0.153846	.+>ChR2XXL	light			-0.545455	APL>ChR2XXL	light
																							0.321429	APL>ChR2XXL	light			0.565217	.+>ChR2XXL	light			0.129032	APL>ChR2XXL	light
																							0.333333	APL>ChR2XXL	light			0.129032	.+>ChR2XXL	light			-0.121212	APL>ChR2XXL	light
																												0.384615	.+>ChR2XXL	light			0.382353	APL>ChR2XXL	light
																							0.32	.+>ChR2XXL	light								-0.192308	APL>ChR2XXL	light
																							0.478261	.+>ChR2XXL	light			-0.0322581	APL>+	light			0.5	APL>ChR2XXL	light
																							0.36	.+>ChR2XXL	light			-0.214286	APL>+	light			0.869565	APL>ChR2XXL	light
																							0.178571	.+>ChR2XXL	light			-0.16129	APL>+	light
																							0.52381	.+>ChR2XXL	light			-0.1	APL>+	light			0.0714286	.+>ChR2XXL	light
																							-0.0416667	.+>ChR2XXL	light			-0.5	APL>+	light			0	.+>ChR2XXL	light
																							0.0645161	.+>ChR2XXL	light			-0.375	APL>+	light			0	.+>ChR2XXL	light
																							0.4	.+>ChR2XXL	light			0.0357143	APL>+	light			-0.0416667	.+>ChR2XXL	light
																							0.586207	.+>ChR2XXL	light			-0.0967742	APL>+	light			-0.09375	.+>ChR2XXL	light
																							0.407407	.+>ChR2XXL	light			-0.333333	APL>+	light			0.0344828	.+>ChR2XXL	light
																							0.612903	.+>ChR2XXL	light			0.24	APL>+	light			0.363636	.+>ChR2XXL	light
																							0.433333	.+>ChR2XXL	light			-0.0909091	APL>+	light			0.05	.+>ChR2XXL	light
																							0.380952	.+>ChR2XXL	light			0.12	APL>+	light			-0.0606061	.+>ChR2XXL	light
																							0.458333	.+>ChR2XXL	light			0	APL>+	light			0.12	.+>ChR2XXL	light
																							0.52	.+>ChR2XXL	light			-0.04	APL>+	light			0.304348	.+>ChR2XXL	light
																							0.555556	.+>ChR2XXL	light			-0.0689655	APL>+	light			-0.321429	.+>ChR2XXL	light
																							0.388889	.+>ChR2XXL	light			0.230769	APL>+	light			-0.1	.+>ChR2XXL	light
																							0.576923	.+>ChR2XXL	light			0.0645161	APL>+	light			0.1	.+>ChR2XXL	light
																							0.444444	.+>ChR2XXL	light			-0.129032	APL>+	light			0.230769	.+>ChR2XXL	light
																							0.172414	.+>ChR2XXL	light			-0.0714286	APL>+	light			-0.0333333	.+>ChR2XXL	light
																							0.724138	.+>ChR2XXL	light			0.269231	APL>+	light			0.25	.+>ChR2XXL	light
																							0.0384615	.+>ChR2XXL	light			0.190476	APL>+	light			0.2	.+>ChR2XXL	light
																							0.333333	.+>ChR2XXL	light			0.181818	APL>+	light			-0.25	.+>ChR2XXL	light
																							0.592593	.+>ChR2XXL	light			-0.047619	APL>+	light			0.227273	.+>ChR2XXL	light
																							0.625	.+>ChR2XXL	light			0.0740741	APL>+	light			0.535714	.+>ChR2XXL	light
																							0.5	.+>ChR2XXL	light								-0.1	.+>ChR2XXL	light
																							0.727273	.+>ChR2XXL	light								0.310345	.+>ChR2XXL	light
																							0.5	.+>ChR2XXL	light								0.3	.+>ChR2XXL	light
																							0.653846	.+>ChR2XXL	light								0.416667	.+>ChR2XXL	light
																							0.807692	.+>ChR2XXL	light								-0.238095	.+>ChR2XXL	light
																																	0.214286	.+>ChR2XXL	light
																							0.0952381	APL>+	light								-0.0869565	.+>ChR2XXL	light
																							0.416667	APL>+	light								0.545455	.+>ChR2XXL	light
																							-0.0434783	APL>+	light								0.392857	.+>ChR2XXL	light
																							0.277778	APL>+	light								0	.+>ChR2XXL	light
																							0.681818	APL>+	light								0.6875	.+>ChR2XXL	light
																							0.291667	APL>+	light
																							-0.307692	APL>+	light								-0.111111	APL>+	light
																							0.52381	APL>+	light								-0.545455	APL>+	light
																							0.0869565	APL>+	light								-0.0384615	APL>+	light
																							0.6	APL>+	light								0.676471	APL>+	light
																							-0.434783	APL>+	light								-0.1875	APL>+	light
																							-0.0666667	APL>+	light								-0.25	APL>+	light
																							0.785714	APL>+	light								-0.304348	APL>+	light
																							0.428571	APL>+	light								0.3	APL>+	light
																							0.238095	APL>+	light								0.2	APL>+	light
																							0.166667	APL>+	light								0.65	APL>+	light
																							0.242424	APL>+	light								-0.125	APL>+	light
																							0.206897	APL>+	light								0.423077	APL>+	light
																							0.307692	APL>+	light								0	APL>+	light
																							0.305556	APL>+	light								0.227273	APL>+	light
																							0.709677	APL>+	light								-0.0344828	APL>+	light
																							0.384615	APL>+	light								0.1	APL>+	light
																							0.172414	APL>+	light								0.461538	APL>+	light
																							0.208333	APL>+	light								0.151515	APL>+	light
																							0.2	APL>+	light								-0.0416667	APL>+	light
																							0.478261	APL>+	light								0.347826	APL>+	light
																							0.666667	APL>+	light								0.722222	APL>+	light
																							0.565217	APL>+	light								0.4	APL>+	light
																							-0.0434783	APL>+	light								0.333333	APL>+	light
																							0.272727	APL>+	light								0.352941	APL>+	light
																																	0.444444	APL>+	light
																																	-0.0555556	APL>+	light
																																	0.45	APL>+	light
																																	-0.35	APL>+	light

### Sheet: Figure 15
	Figure 15A				PREFs underlying memory scores from column B-C					Figure 15B				PREFs underlying memory scores from column K-L					Figure 15C				PREFs underlying memory scores from column T-U					Figure 15D					Figure	Panel	Data	Statistical test	Result
																																	15	A	APL>Chrimson; +>Chrimson; APL>+	Kruskal-Wallis	H (2, 38) = 12.204, p =0.002
	Memory score	Genotype			PREF Paired	PREF Unpaired	Genotype			Memory score	Food supplementation			PREF Paired	PREF Unpaired	Food supplementation			Memory score	Test condition			PREF Paired	PREF Unpaired	Test condition			Naive PREF	Genotype	Test condition					APL>Chrimson vs +>Chrimson	Mann-Whitney-Wilcoxon with Bonferroni-Holm correction	U = 24, p = 0.002
	0.242857	APL>Chrimson			0.4	-0.0857143	APL>Chrimson			0.216846	Retinal			0.322581	-0.111111	Retinal			0.0272525	no light			0.344828	0.290323	no light			0.478261	APL>Chrimson	no light					APL>Chrimson vs APL>+		U = 25, p = 0.004
	0.531046	APL>Chrimson			0.617647	-0.444444	APL>Chrimson			0.509317	Retinal			0.714286	-0.304348	Retinal			0.390625	no light			0.5	-0.28125	no light			0.391304	APL>Chrimson	no light					+>Chrimson vs APL>+		U = 74, p = 0.849
	0.433333	APL>Chrimson			0.7	-0.166667	APL>Chrimson			0.3125	Retinal			0.5625	-0.0625	Retinal			0.157843	no light			0.382353	0.0666667	no light			0.15	APL>Chrimson	no light					APL>Chrimson vs 0	One sample sign test with Bonferroni-Holm correction	p = 0.003
	0.3	APL>Chrimson			0.52	-0.08	APL>Chrimson			0.213542	Retinal			0.34375	-0.0833333	Retinal			0.140121	no light			0.3125	0.0322581	no light			0.185185	APL>Chrimson	no light					+>Chrimson vs 0		p = 0.581
	0.411255	APL>Chrimson			0.727273	-0.0952381	APL>Chrimson			0.0625	Retinal			0.125	0	Retinal			0.383908	no light			0.733333	-0.0344828	no light			0.375	APL>Chrimson	no light					APL>+ vs 0		p = 0.774
	0.192308	APL>Chrimson			0	-0.384615	APL>Chrimson			0.42094	Retinal			0.730769	-0.111111	Retinal			0.262019	no light			0.461538	-0.0625	no light			0.357143	APL>Chrimson	no light				B	Retinal vs EtOH	Mann-Whitney-Wilcoxon	U = 5, p < 0.001
	0.209596	APL>Chrimson			0.363636	-0.0555556	APL>Chrimson			0.40119	Retinal			0.766667	-0.0357143	Retinal			0.368187	no light			0.322581	-0.413793	no light			0.384615	APL>Chrimson	no light				C	APL>Chrimson vs APL>Chrimson test@light	Mann-Whitney-Wilcoxon	U = 290, p = 0.0011
	0.31677	APL>Chrimson			0.285714	-0.347826	APL>Chrimson			0.259259	Retinal			0.407407	-0.111111	Retinal			0.355556	no light			0.444444	-0.266667	no light			0.5	APL>Chrimson	no light					APL>Chrimson vs 0	One sample sign test with Bonferroni-Holm correction	p < 0.001
	0.141071	APL>Chrimson			0.107143	-0.175	APL>Chrimson			0.353047	Retinal			0.483871	-0.222222	Retinal			0.361751	no light			0.580645	-0.142857	no light			0.227273	APL>Chrimson	no light					APL>Chrimson test@light vs 0		p = 0.0135
	0.352273	APL>Chrimson			0.454545	-0.25	APL>Chrimson			0.318015	Retinal			0.3125	-0.323529	Retinal			0.214421	no light			0.193548	-0.235294	no light			0.666667	APL>Chrimson	no light				D	APL>Chrimson test@dark vs PL>Chrimson test@light	Mann-Whitney-Wilcoxon	U = 370, p = 0.239
	-0.0185185	APL>Chrimson			0.296296	0.333333	APL>Chrimson			0.260546	Retinal			0.290323	-0.230769	Retinal			0.355065	no light			0.46875	-0.241379	no light			0.5	APL>Chrimson	no light
	0.347019	APL>Chrimson			0.451613	-0.242424	APL>Chrimson			0.239183	Retinal			0.384615	-0.09375	Retinal			0.347148	no light			0.606061	-0.0882353	no light			0.478261	APL>Chrimson	no light
	0.545238	APL>Chrimson			0.833333	-0.257143	APL>Chrimson												0.191532	no light			0.258065	-0.125	no light			0.142857	APL>Chrimson	no light
										0.00597372	EtOH			0.419355	0.407407	EtOH			0.430108	no light			0.666667	-0.193548	no light			0.125	APL>Chrimson	no light
	-0.0761538	.+>Chrimson			0.04	0.192308	.+>Chrimson			-0.103846	EtOH			-0.4	-0.192308	EtOH			0.467122	no light			0.741935	-0.192308	no light			0.416667	APL>Chrimson	no light
	-0.037037	.+>Chrimson			0	0.0740741	.+>Chrimson			0.0241667	EtOH			0.208333	0.16	EtOH			-0.0777311	no light			0.0588235	0.214286	no light			0.380952	APL>Chrimson	no light
	0.31	.+>Chrimson			0.5	-0.12	.+>Chrimson			-0.246849	EtOH			0.0357143	0.529412	EtOH			0.366667	no light			0.533333	-0.2	no light			0.5	APL>Chrimson	no light
	-0.0566667	.+>Chrimson			-0.0333333	0.08	.+>Chrimson			0.102694	EtOH			0.296296	0.0909091	EtOH			0.166667	no light			0.666667	0.333333	no light			0.142857	APL>Chrimson	no light
	-0.109615	.+>Chrimson			0.230769	0.45	.+>Chrimson			-0.0147059	EtOH			-0.0588235	-0.0294118	EtOH			0.307692	no light			0.5	-0.115385	no light			-0.05	APL>Chrimson	no light
	0.10352	.+>Chrimson			-0.173913	-0.380952	.+>Chrimson			0.0714286	EtOH			0.214286	0.0714286	EtOH			0.246061	no light			0.28	-0.212121	no light			0.4	APL>Chrimson	no light
	0.401099	.+>Chrimson			0.571429	-0.230769	.+>Chrimson			-0.0518433	EtOH			-0.0714286	0.0322581	EtOH			0.246667	no light			0.533333	0.04	no light			0.166667	APL>Chrimson	no light
	-0.00521739	.+>Chrimson			0.12	0.130435	.+>Chrimson			-0.171795	EtOH			0.233333	0.576923	EtOH			0.194746	no light			0.347826	-0.0416667	no light			0.346154	APL>Chrimson	no light
	-0.0459559	.+>Chrimson			0.470588	0.5625	.+>Chrimson			0.222571	EtOH			0.272727	-0.172414	EtOH			0.342491	no light			0.428571	-0.25641	no light			0.142857	APL>Chrimson	no light
	0.246774	.+>Chrimson			0.193548	-0.3	.+>Chrimson			0.0555556	EtOH			0.111111	0	EtOH			0.178411	no light			0.391304	0.0344828	no light			0	APL>Chrimson	no light
	0.189815	.+>Chrimson			0.62963	0.25	.+>Chrimson			-0.189103	EtOH			0.0833333	0.461538	EtOH			0.173445	no light			0.136364	-0.210526	no light			0.28	APL>Chrimson	no light
	-0.0681818	.+>Chrimson			0.166667	0.30303	.+>Chrimson												-0.0701754	no light			0.333333	0.473684	no light			0.478261	APL>Chrimson	no light
	-0.0312899	.+>Chrimson			0.592593	0.655172	.+>Chrimson												0.066416	no light			0.238095	0.105263	no light			0.466667	APL>Chrimson	no light
																			0.2657	no light			0.444444	-0.0869565	no light			0.5	APL>Chrimson	no light
	-0.0102151	APL>+			0.366667	0.387097	APL>+												0.159091	no light			0	-0.318182	no light			0.217391	APL>Chrimson	no light
	-0.147727	APL>+			-0.0454545	0.25	APL>+												0.15942	no light			0.652174	0.333333	no light			0	APL>Chrimson	no light
	0.202381	APL>+			0.333333	-0.0714286	APL>+												0.350526	no light			0.421053	-0.28	no light
	-0.196429	APL>+			0	0.392857	APL>+												0.10779	no light			0.173913	-0.0416667	no light			0.0740741	APL>Chrimson	light
	0.23913	APL>+			0.478261	0	APL>+												0.428879	no light			0.375	-0.482759	no light			0.181818	APL>Chrimson	light
	0.0721344	APL>+			-0.173913	-0.318182	APL>+																					0.192308	APL>Chrimson	light
	0.0789474	APL>+			0.157895	0	APL>+												0.135823	light			0.392857	0.121212	light			0.423077	APL>Chrimson	light
	-0.12218	APL>+			0.184211	0.428571	APL>+												0.15483	light			0.0909091	-0.21875	light			0.178571	APL>Chrimson	light
	0.0025355	APL>+			0.0344828	0.0294118	APL>+												0.640909	light			0.433333	-0.848485	light			0.275862	APL>Chrimson	light
	0.272727	APL>+			1	0.454545	APL>+												-0.152874	light			-0.172414	0.133333	light			0.37931	APL>Chrimson	light
	-0.110215	APL>+			0.166667	0.387097	APL>+												0.122414	light			0.344828	0.1	light			0.269231	APL>Chrimson	light
	0.377778	APL>+			0.866667	0.111111	APL>+												0.136364	light			-0.030303	-0.30303	light			0.583333	APL>Chrimson	light
																			0.363636	light			0.212121	-0.515152	light			0.227273	APL>Chrimson	light
																			0.0845552	light			-0.121212	-0.290323	light			0.478261	APL>Chrimson	light
																			0.129902	light			0.0833333	-0.176471	light			0.407407	APL>Chrimson	light
																			0.217391	light			0	-0.434783	light			0.285714	APL>Chrimson	light
																			0.334173	light			0.387097	-0.28125	light			0.384615	APL>Chrimson	light
																			0.3125	light			0.125	-0.5	light			0.25	APL>Chrimson	light
																			0.209524	light			0.285714	-0.133333	light			0.230769	APL>Chrimson	light
																			0.06	light			0	-0.12	light			0.407407	APL>Chrimson	light
																			0.0587762	light			0.0740741	-0.0434783	light			0.451613	APL>Chrimson	light
																			-0.10755	light			-0.407407	-0.192308	light			0.391304	APL>Chrimson	light
																			0.266667	light			0.333333	-0.2	light			0.217391	APL>Chrimson	light
																			0.181988	light			-0.114286	-0.478261	light			0.642857	APL>Chrimson	light
																			-0.046875	light			-0.25	-0.15625	light			0.625	APL>Chrimson	light
																			-0.164277	light			-0.296296	0.0322581	light			0.111111	APL>Chrimson	light
																			0.221774	light			0.25	-0.193548	light			0.444444	APL>Chrimson	light
																			0.104167	light			0	-0.208333	light			0.52381	APL>Chrimson	light
																			0.0769981	light			-0.105263	-0.259259	light			0.384615	APL>Chrimson	light
																			-0.0437666	light			-0.241379	-0.153846	light			0.578947	APL>Chrimson	light
																			0.178819	light			-0.111111	-0.46875	light			0.368421	APL>Chrimson	light
																			0.251323	light			0.0740741	-0.428571	light			0.684211	APL>Chrimson	light
																			0.0925926	light			0	-0.185185	light			0.5	APL>Chrimson	light
																			-0.025	light			0	0.05	light
																			0.180736	light			-0.047619	-0.409091	light
																			-0.169167	light			-0.458333	-0.12	light
																			-0.18254	light			-0.142857	0.222222	light
																			0.299465	light			0.363636	-0.235294	light
																			-0.014881	light			-0.238095	-0.208333	light

### Sheet: Figure 16
	Figure 16A				PREFs underlying memory scores from column B-C					Figure 16B				PREFs underlying memory scores from column K-L					Figure 16C					PREFs underlying memory scores from column T-V						Figure 16D					PREFs underlying memory scores from column AE-AG						Figure	Panel	Data	Statistical test	Result
																																									16	A	MBONa1,a2>GtACR1; +>GtACR1; MBONa1,a2>+	Kruskal-Wallis	H (2, 36) = 0.758, p = 0.684
	Memory score	Genotype			PREF Paired	PREF Unpaired	Genotype			Memory score	Genotype			PREF Paired	PREF Unpaired	Genotype			Memory score	Genotype	Test condition			PREF Paired	PREF Unpaired	Genotype	Test condition			Memory score	Genotype	Test condition			PREF Paired	PREF Unpaired	Genotype	Test condition				B	MBONa1,a2>ChR2XXL; +>ChR2XXL; MBONa1,a2>+		H (2, 48) = 4.844, p = 0.088
	0.0740741	MBONa1,a2>GtACR1			0.296296	0.148148	MBONa1,a2>GtACR1			0.04	MBONa1,a2>ChR2XXL			0.28	0.2	MBONa1,a2>ChR2XXL			-0.104348	MBONa1>GtACR1	no light			0.4	0.608696	MBONa1>GtACR1	no light			0.346154	MBONa1>ChR2XXL	no light			1	0.307692	MBONa1>ChR2XXL	no light				C	MBONa1>GtACR1; MBONa2>GtACR1; MBONa1>GtACR1 test@light; MBONa2>GtACR1 test@light		H (3, 48) = 0.404, p = 0.939
	-0.0466667	MBONa1,a2>GtACR1			0.24	0.333333	MBONa1,a2>GtACR1			-0.111111	MBONa1,a2>ChR2XXL			-0.5	-0.277778	MBONa1,a2>ChR2XXL			0.0674603	MBONa1>GtACR1	no light			-0.142857	-0.277778	MBONa1>GtACR1	no light			0	MBONa1>ChR2XXL	no light			0	0	MBONa1>ChR2XXL	no light				D	MBONa1>ChR2XXL; MBONa2>ChR2XXL; MBONa1>ChR2XXL test@light; MBONa2>ChR2XXL test@light		H (1, 50) = 0.0377, p = 0.846
	0.259615	MBONa1,a2>GtACR1			0.75	0.230769	MBONa1,a2>GtACR1			0.429293	MBONa1,a2>ChR2XXL			0.636364	-0.222222	MBONa1,a2>ChR2XXL			0.446429	MBONa1>GtACR1	no light			0.75	-0.142857	MBONa1>GtACR1	no light			0.525974	MBONa1>ChR2XXL	no light			0.642857	-0.409091	MBONa1>ChR2XXL	no light
	-0.253636	MBONa1,a2>GtACR1			-0.28	0.227273	MBONa1,a2>GtACR1			-0.368421	MBONa1,a2>ChR2XXL			-0.263158	0.473684	MBONa1,a2>ChR2XXL			0.0722222	MBONa1>GtACR1	no light			0.611111	0.466667	MBONa1>GtACR1	no light			-0.262238	MBONa1>ChR2XXL	no light			-0.409091	0.115385	MBONa1>ChR2XXL	no light
	0.05	MBONa1,a2>GtACR1			0.6	0.5	MBONa1,a2>GtACR1			-0.289474	MBONa1,a2>ChR2XXL			-0.0526316	0.526316	MBONa1,a2>ChR2XXL			-0.0333333	MBONa1>GtACR1	no light			0.6	0.666667	MBONa1>GtACR1	no light			0.155844	MBONa1>ChR2XXL	no light			0.454545	0.142857	MBONa1>ChR2XXL	no light
	0.0608974	MBONa1,a2>GtACR1			0.0384615	-0.0833333	MBONa1,a2>GtACR1			-0.202941	MBONa1,a2>ChR2XXL			-0.705882	-0.3	MBONa1,a2>ChR2XXL			-0.0882353	MBONa1>GtACR1	no light			-0.176471	0	MBONa1>GtACR1	no light			0.157143	MBONa1>ChR2XXL	no light			0.214286	-0.1	MBONa1>ChR2XXL	no light
	0.48	MBONa1,a2>GtACR1			0.84	-0.12	MBONa1,a2>GtACR1			0.0193312	MBONa1,a2>ChR2XXL			-0.030303	-0.0689655	MBONa1,a2>ChR2XXL			0.138889	MBONa1>GtACR1	no light			0.611111	0.333333	MBONa1>GtACR1	no light			0.728421	MBONa1>ChR2XXL	no light			0.736842	-0.72	MBONa1>ChR2XXL	no light
	-0.403846	MBONa1,a2>GtACR1			-0.346154	0.461538	MBONa1,a2>GtACR1			-0.422222	MBONa1,a2>ChR2XXL			-0.4	0.444444	MBONa1,a2>ChR2XXL			-0.29913	MBONa1>GtACR1	no light			-0.12	0.478261	MBONa1>GtACR1	no light			0.0428571	MBONa1>ChR2XXL	no light			0.285714	0.2	MBONa1>ChR2XXL	no light
	0.145833	MBONa1,a2>GtACR1			0.666667	0.375	MBONa1,a2>GtACR1			0.0481481	MBONa1,a2>ChR2XXL			0.296296	0.2	MBONa1,a2>ChR2XXL			-0.0446429	MBONa1>GtACR1	no light			0.285714	0.375	MBONa1>GtACR1	no light			0.0380952	MBONa1>ChR2XXL	no light			0.6	0.52381	MBONa1>ChR2XXL	no light
	0.1275	MBONa1,a2>GtACR1			0.375	0.12	MBONa1,a2>GtACR1			-0.0576923	MBONa1,a2>ChR2XXL			0	0.115385	MBONa1,a2>ChR2XXL			-0.136905	MBONa1>GtACR1	no light			-0.0833333	0.190476	MBONa1>GtACR1	no light			0.190769	MBONa1>ChR2XXL	no light			-0.08	-0.461538	MBONa1>ChR2XXL	no light
	0.18	MBONa1,a2>GtACR1			0.68	0.32	MBONa1,a2>GtACR1			0.175	MBONa1,a2>ChR2XXL			0.416667	0.0666667	MBONa1,a2>ChR2XXL			0.280936	MBONa1>GtACR1	no light			0.692308	0.130435	MBONa1>GtACR1	no light			0.326023	MBONa1>ChR2XXL	no light			0.263158	-0.388889	MBONa1>ChR2XXL	no light
	-0.179487	MBONa1,a2>GtACR1			0.307692	0.666667	MBONa1,a2>GtACR1			-0.355172	MBONa1,a2>ChR2XXL			-0.310345	0.4	MBONa1,a2>ChR2XXL			-0.383117	MBONa1>GtACR1	no light			0.0909091	0.857143	MBONa1>GtACR1	no light			0.01875	MBONa1>ChR2XXL	no light			-0.0625	-0.1	MBONa1>ChR2XXL	no light
										-0.0954433	MBONa1,a2>ChR2XXL			0.344828	0.535714	MBONa1,a2>ChR2XXL
	0.228333	.+>GtACR1			0.416667	-0.04	.+>GtACR1			0.140909	MBONa1,a2>ChR2XXL			-0.318182	-0.6	MBONa1,a2>ChR2XXL			-0.0191304	MBONa2>GtACR1	no light			0.44	0.478261	MBONa2>GtACR1	no light			-0.0772727	MBONa2>ChR2XXL	no light			0.545455	0.7	MBONa2>ChR2XXL	no light
	-0.133191	.+>GtACR1			-0.0740741	0.192308	.+>GtACR1			-0.242236	MBONa1,a2>ChR2XXL			0.0869565	0.571429	MBONa1,a2>ChR2XXL			-0.0878788	MBONa2>GtACR1	no light			-0.266667	-0.0909091	MBONa2>GtACR1	no light			0.24	MBONa2>ChR2XXL	no light			0.04	-0.44	MBONa2>ChR2XXL	no light
	0.3125	.+>GtACR1			0.708333	0.0833333	.+>GtACR1			-0.452381	MBONa1,a2>ChR2XXL			-0.333333	0.571429	MBONa1,a2>ChR2XXL			0.11828	MBONa2>GtACR1	no light			0.333333	0.0967742	MBONa2>GtACR1	no light			0.155303	MBONa2>ChR2XXL	no light			0.727273	0.416667	MBONa2>ChR2XXL	no light
	-0.17381	.+>GtACR1			-0.047619	0.3	.+>GtACR1												-0.341435	MBONa2>GtACR1	no light			-0.37037	0.3125	MBONa2>GtACR1	no light			-0.342857	MBONa2>ChR2XXL	no light			-0.285714	0.4	MBONa2>ChR2XXL	no light
	-0.0869565	.+>GtACR1			0.521739	0.695652	.+>GtACR1			0.0652174	.+>ChR2XXL			0	-0.130435	.+>ChR2XXL			0.048951	MBONa2>GtACR1	no light			0.461538	0.363636	MBONa2>GtACR1	no light			-0.387821	MBONa2>ChR2XXL	no light			-0.692308	0.0833333	MBONa2>ChR2XXL	no light
	0.0592949	.+>GtACR1			0.0769231	-0.0416667	.+>GtACR1			-0.0178571	.+>ChR2XXL			-0.0357143	0	.+>ChR2XXL			-0.244755	MBONa2>GtACR1	no light			-0.307692	0.181818	MBONa2>GtACR1	no light			0.337778	MBONa2>ChR2XXL	no light			0.555556	-0.12	MBONa2>ChR2XXL	no light
	0.145833	.+>GtACR1			0.541667	0.25	.+>GtACR1			0.385714	.+>ChR2XXL			0.7	-0.0714286	.+>ChR2XXL			0.120833	MBONa2>GtACR1	no light			0.708333	0.466667	MBONa2>GtACR1	no light			0.434286	MBONa2>ChR2XXL	no light			0.44	-0.428571	MBONa2>ChR2XXL	no light
	0.0192308	.+>GtACR1			0.153846	0.115385	.+>GtACR1			-0.245455	.+>ChR2XXL			-0.0909091	0.4	.+>ChR2XXL			-0.388889	MBONa2>GtACR1	no light			0	0.777778	MBONa2>GtACR1	no light			-0.609524	MBONa2>ChR2XXL	no light			-0.619048	0.6	MBONa2>ChR2XXL	no light
	0.088141	.+>GtACR1			0.791667	0.615385	.+>GtACR1			0.125	.+>ChR2XXL			0.375	0.125	.+>ChR2XXL			0.147222	MBONa2>GtACR1	no light			0.85	0.555556	MBONa2>GtACR1	no light			0.454545	MBONa2>ChR2XXL	no light			0.727273	-0.181818	MBONa2>ChR2XXL	no light
	0.27913	.+>GtACR1			0.478261	-0.08	.+>GtACR1			-0.0434783	.+>ChR2XXL			0	0.0869565	.+>ChR2XXL			-0.05	MBONa2>GtACR1	no light			-0.2	-0.1	MBONa2>GtACR1	no light			0.0266667	MBONa2>ChR2XXL	no light			-0.28	-0.333333	MBONa2>ChR2XXL	no light
	0.44963	.+>GtACR1			0.64	-0.259259	.+>GtACR1			0.266667	.+>ChR2XXL			0.2	-0.333333	.+>ChR2XXL			0.206897	MBONa2>GtACR1	no light			0.413793	0	MBONa2>GtACR1	no light			0.411172	MBONa2>ChR2XXL	no light			0.346154	-0.47619	MBONa2>ChR2XXL	no light
	-0.26	.+>GtACR1			0.04	0.56	.+>GtACR1			-0.408696	.+>ChR2XXL			-0.217391	0.6	.+>ChR2XXL			-0.238095	MBONa2>GtACR1	no light			0.190476	0.666667	MBONa2>GtACR1	no light			0.0771739	MBONa2>ChR2XXL	no light			-0.15	-0.304348	MBONa2>ChR2XXL	no light
										0.0132275	.+>ChR2XXL			0.285714	0.259259	.+>ChR2XXL														-0.0441176	MBONa2>ChR2XXL	no light			0.411765	0.5	MBONa2>ChR2XXL	no light
	0.5	MBONa1,a2>+			0.36	-0.64	MBONa1,a2>+			0.331579	.+>ChR2XXL			0.263158	-0.4	.+>ChR2XXL			0.0923077	MBONa1>GtACR1	light			0.384615	0.2	MBONa1>GtACR1	light
	-0.116667	MBONa1,a2>+			0.166667	0.4	MBONa1,a2>+			-0.155172	.+>ChR2XXL			-0.310345	0	.+>ChR2XXL			-0.277778	MBONa1>GtACR1	light			-0.166667	0.388889	MBONa1>GtACR1	light			0.15	MBONa1>ChR2XXL	light			0.7	0.4	MBONa1>ChR2XXL	light
	0.327075	MBONa1,a2>+			0.608696	-0.0454545	MBONa1,a2>+			-0.274775	.+>ChR2XXL			-0.216216	0.333333	.+>ChR2XXL			0.352941	MBONa1>GtACR1	light			0.705882	0	MBONa1>GtACR1	light			-0.00493421	MBONa1>ChR2XXL	light			-0.0625	-0.0526316	MBONa1>ChR2XXL	light
	-0.282609	MBONa1,a2>+			-0.304348	0.26087	MBONa1,a2>+			0.0964286	.+>ChR2XXL			0.514286	0.321429	.+>ChR2XXL			-0.300366	MBONa1>GtACR1	light			-0.0769231	0.52381	MBONa1>GtACR1	light			0.653274	MBONa1>ChR2XXL	light			0.6875	-0.619048	MBONa1>ChR2XXL	light
	0.0384615	MBONa1,a2>+			0.653846	0.576923	MBONa1,a2>+			-0.0769231	.+>ChR2XXL			0.115385	0.269231	.+>ChR2XXL			0.225694	MBONa1>GtACR1	light			0.5625	0.111111	MBONa1>GtACR1	light			-0.381579	MBONa1>ChR2XXL	light			-0.263158	0.5	MBONa1>ChR2XXL	light
	0	MBONa1,a2>+			0	0	MBONa1,a2>+			-0.178744	.+>ChR2XXL			0.555556	0.913043	.+>ChR2XXL			0.119048	MBONa1>GtACR1	light			0.380952	0.142857	MBONa1>GtACR1	light			0.131818	MBONa1>ChR2XXL	light			0.363636	0.1	MBONa1>ChR2XXL	light
	0.66	MBONa1,a2>+			0.88	-0.44	MBONa1,a2>+			-0.325	.+>ChR2XXL			0.0833333	0.733333	.+>ChR2XXL			0.04375	MBONa1>GtACR1	light			0.6875	0.6	MBONa1>GtACR1	light			-0.270833	MBONa1>ChR2XXL	light			-0.666667	-0.125	MBONa1>ChR2XXL	light
	-0.479167	MBONa1,a2>+			-0.541667	0.416667	MBONa1,a2>+												-0.5	MBONa1>GtACR1	light			-0.608696	0.391304	MBONa1>GtACR1	light			0.464286	MBONa1>ChR2XXL	light			0.5	-0.428571	MBONa1>ChR2XXL	light
	-0.142292	MBONa1,a2>+			0.454545	0.73913	MBONa1,a2>+			0.224308	MBONa1,a2>+			0.130435	-0.318182	MBONa1,a2>+			-0.05	MBONa1>GtACR1	light			0.4	0.5	MBONa1>GtACR1	light			-0.0631313	MBONa1>ChR2XXL	light			0.0555556	0.181818	MBONa1>ChR2XXL	light
	-0.0217391	MBONa1,a2>+			0.391304	0.434783	MBONa1,a2>+			-0.0944444	MBONa1,a2>+			-0.8	-0.611111	MBONa1,a2>+			-0.130435	MBONa1>GtACR1	light			-0.26087	0	MBONa1>GtACR1	light			0.0797619	MBONa1>ChR2XXL	light			0.809524	0.65	MBONa1>ChR2XXL	light
	0.0723077	MBONa1,a2>+			0.384615	0.24	MBONa1,a2>+			0.105263	MBONa1,a2>+			0.210526	0	MBONa1,a2>+			-0.0833333	MBONa1>GtACR1	light			0.416667	0.583333	MBONa1>GtACR1	light			0.214286	MBONa1>ChR2XXL	light			0	-0.428571	MBONa1>ChR2XXL	light
	-0.47	MBONa1,a2>+			-0.5	0.44	MBONa1,a2>+			-0.235119	MBONa1,a2>+			-0.375	0.0952381	MBONa1,a2>+			-0.423077	MBONa1>GtACR1	light			0.0769231	0.923077	MBONa1>GtACR1	light			0.0690476	MBONa1>ChR2XXL	light			-0.1	-0.238095	MBONa1>ChR2XXL	light
										-0.111472	MBONa1,a2>+			0.0952381	0.318182	MBONa1,a2>+														-0.0916667	MBONa1>ChR2XXL	light			-0.333333	-0.15	MBONa1>ChR2XXL	light
										0.0125	MBONa1,a2>+			-0.433333	-0.458333	MBONa1,a2>+			-0.152564	MBONa2>GtACR1	light			0.233333	0.538462	MBONa2>GtACR1	light
										0.231429	MBONa1,a2>+			0.142857	-0.32	MBONa1,a2>+			0.139069	MBONa2>GtACR1	light			0.0357143	-0.242424	MBONa2>GtACR1	light			0.3125	MBONa2>ChR2XXL	light			0.625	0	MBONa2>ChR2XXL	light
										0.0681818	MBONa1,a2>+			0.136364	0	MBONa1,a2>+			0.135484	MBONa2>GtACR1	light			0.4	0.129032	MBONa2>GtACR1	light			0.314815	MBONa2>ChR2XXL	light			0	-0.62963	MBONa2>ChR2XXL	light
										0.18	MBONa1,a2>+			0.32	-0.04	MBONa1,a2>+			-0.340067	MBONa2>GtACR1	light			-0.272727	0.407407	MBONa2>GtACR1	light			0.555556	MBONa2>ChR2XXL	light			0.481481	-0.62963	MBONa2>ChR2XXL	light
										0.270833	MBONa1,a2>+			0	-0.541667	MBONa1,a2>+			-0.142793	MBONa2>GtACR1	light			0.0810811	0.366667	MBONa2>GtACR1	light			-0.135	MBONa2>ChR2XXL	light			0.05	0.32	MBONa2>ChR2XXL	light
										0.182692	MBONa1,a2>+			0.115385	-0.25	MBONa1,a2>+			-0.0985577	MBONa2>GtACR1	light			-0.384615	-0.1875	MBONa2>GtACR1	light			0.235294	MBONa2>ChR2XXL	light			0.470588	0	MBONa2>ChR2XXL	light
										0.0858974	MBONa1,a2>+			0.0384615	-0.133333	MBONa1,a2>+			-0.01133	MBONa2>GtACR1	light			0.0344828	0.0571429	MBONa2>GtACR1	light			-0.252717	MBONa2>ChR2XXL	light			-0.375	0.130435	MBONa2>ChR2XXL	light
										0.145089	MBONa1,a2>+			0.571429	0.28125	MBONa1,a2>+			-0.145833	MBONa2>GtACR1	light			0.375	0.666667	MBONa2>GtACR1	light			0.197628	MBONa2>ChR2XXL	light			0.0909091	-0.304348	MBONa2>ChR2XXL	light
										0.162716	MBONa1,a2>+			0.137931	-0.1875	MBONa1,a2>+			-0.0736842	MBONa2>GtACR1	light			0.8	0.947368	MBONa2>GtACR1	light			-0.359649	MBONa2>ChR2XXL	light			-0.0526316	0.666667	MBONa2>ChR2XXL	light
										-0.216364	MBONa1,a2>+			-0.16	0.272727	MBONa1,a2>+			-0.25	MBONa2>GtACR1	light			0.05	0.55	MBONa2>GtACR1	light			0.334928	MBONa2>ChR2XXL	light			0.578947	-0.0909091	MBONa2>ChR2XXL	light
										-0.182198	MBONa1,a2>+			-0.0740741	0.290323	MBONa1,a2>+			0.45467	MBONa2>GtACR1	light			0.678571	-0.230769	MBONa2>GtACR1	light			0.00815217	MBONa2>ChR2XXL	light			-0.375	-0.391304	MBONa2>ChR2XXL	light
																			0	MBONa2>GtACR1	light			0.333333	0.333333	MBONa2>GtACR1	light			0.285714	MBONa2>ChR2XXL	light			0.52381	-0.047619	MBONa2>ChR2XXL	light
																														-0.301852	MBONa2>ChR2XXL	light			-0.703704	-0.1	MBONa2>ChR2XXL	light
																														0.196053	MBONa2>ChR2XXL	light			0.55	0.157895	MBONa2>ChR2XXL	light

### Sheet: Figure 17
	Figure 17C				PREFs underlying memory scores from column B-C					Figure 17D				PREFs underlying memory scores from column K-L					Figure	Panel	Data	Statistical test	Result
																			17	C	3IY [0 mg.ml-1] vs [5 mg.ml-1]	Mann-Whitney-Wilcoxon	U = 180, p = 0.026
	Memory score	3IY [mg/ml]			PREF Paired	PREF Unpaired	3IY [mg/ml]			Memory score	Treatment			PREF Paired	PREF Unpaired	Treatment					3IY [0 mg.ml-1] vs 0	One sample sign test with Bonferroni-Holm correction	p < 0.001
	0.497585	0			0.777778	-0.217391	0			0.455833	Control			0.791667	-0.12	Control					3IY [5 mg.ml-1] vs 0		p < 0.001
	0.338384	0			0.454545	-0.222222	0			0.210997	Control			0.117647	-0.304348	Control				D	Control; 3IY [5 mg.ml-1]; 3IY [5 mg.ml-1] + L-DOPA [10 mg.ml-1]; L-DOPA [10 mg.ml-1]	Kruskal-Wallis	H (3, 104) = 20.974, p < 0.001
	0.360577	0			0.846154	0.125	0			0.644737	Control			0.789474	-0.5	Control					Control vs 3IY [5 mg.ml-1]	Mann-Whitney-Wilcoxon	U = 122, p < 0.001
	0.485294	0			0.470588	-0.5	0			0.35625	Control			0.3125	-0.4	Control					Control vs 3IY [5 mg.ml-1] + L-DOPA [10 mg.ml-1]		U = 267, p = 0.196
	0.23913	0			0.565217	0.0869565	0			0.41886	Control			0.421053	-0.416667	Control					Control vs L-DOPA [10 mg.ml-1]		U = 309, p = 0.60
	0.308036	0			0.4375	-0.178571	0			0.417105	Control			0.684211	-0.15	Control					3IY [5 mg.ml-1] vs 3IY [5 mg.ml-1] + L-DOPA [10 mg.ml-1]		U = 171, p = 0.002
	0.65641	0			0.846154	-0.466667	0			0.389706	Control			0.529412	-0.25	Control					Control vs 0	One sample sign test with Bonferroni-Holm correction	p < 0.001
	0.290451	0			0.615385	0.0344828	0			0.518421	Control			0.736842	-0.3	Control					3IY [5 mg.ml-1] vs 0		p < 0.001
	0.296296	0			0.592593	0	0			0.226087	Control			0.652174	0.2	Control					3IY [5 mg.ml-1] + L-DOPA [10 mg.ml-1] vs 0		p < 0.001
	0.645833	0			0.791667	-0.5	0			0.3625	Control			0.125	-0.6	Control					L-DOPA [10 mg.ml-1] vs 0		p < 0.001
	0.518519	0			0.592593	-0.444444	0			0.580808	Control			0.888889	-0.272727	Control
	0.277778	0			0.555556	0	0			0.40625	Control			0.25	-0.5625	Control
	0.313793	0			0.8	0.172414	0			0.15	Control			0.3	0	Control
	0.395833	0			0.541667	-0.25	0			0.512077	Control			0.913043	-0.111111	Control
	0.320707	0			0.777778	0.136364	0			0.380952	Control			0.428571	-0.333333	Control
	0.113913	0			0.347826	0.12	0			0.206294	Control			0.230769	-0.181818	Control
	0.366957	0			0.56	-0.173913	0			0.346154	Control			0.692308	0	Control
	0.417004	0			0.526316	-0.307692	0			0.334975	Control			0.428571	-0.241379	Control
	0.266369	0			0.4375	-0.0952381	0			0.369048	Control			0.642857	-0.0952381	Control
	0.0916667	0			0.333333	0.15	0			-0.140385	Control			-0.230769	0.05	Control
	0.238095	0			0.47619	0	0			0.495726	Control			0.769231	-0.222222	Control
	0.113889	0			-0.222222	-0.45	0			0.208134	Control			0.363636	-0.0526316	Control
	0.483077	0			0.846154	-0.12	0			0.52381	Control			0.714286	-0.333333	Control
	-0.0238095	0			0.142857	0.190476	0			0.41342	Control			0.636364	-0.190476	Control
										0.448513	Control			0.73913	-0.157895	Control
	0.0316092	5			0.166667	0.103448	5			0.281469	Control			0.409091	-0.153846	Control
	0.267081	5			0.391304	-0.142857	5
	0.161376	5			0.285714	-0.037037	5			0.371154	3IY [5 mg/ml]			0.692308	-0.05	3IY [5 mg/ml]
	0.243961	5			0.444444	-0.0434783	5			0.128788	3IY [5 mg/ml]			0.0909091	-0.166667	3IY [5 mg/ml]
	0.26	5			0.4	-0.12	5			0.129167	3IY [5 mg/ml]			0.125	-0.133333	3IY [5 mg/ml]
	0.214286	5			0.428571	0	5			0.4	3IY [5 mg/ml]			0.4	-0.4	3IY [5 mg/ml]
	0.376008	5			0.6875	-0.0645161	5			0.119048	3IY [5 mg/ml]			0.0952381	-0.142857	3IY [5 mg/ml]
	0.433333	5			0.45	-0.416667	5			0.521531	3IY [5 mg/ml]			0.727273	-0.315789	3IY [5 mg/ml]
	0.048419	5			0.227273	0.130435	5			-0.0166667	3IY [5 mg/ml]			0.05	0.0833333	3IY [5 mg/ml]
	0.371212	5			0.409091	-0.333333	5			0.0909091	3IY [5 mg/ml]			0.181818	0	3IY [5 mg/ml]
	0.15	5			0.6	0.3	5			0.152174	3IY [5 mg/ml]			0	-0.304348	3IY [5 mg/ml]
	0.306818	5			0.363636	-0.25	5			0.114662	3IY [5 mg/ml]			0.157895	-0.0714286	3IY [5 mg/ml]
	0.135942	5			0.310345	0.0384615	5			0.0714286	3IY [5 mg/ml]			0.47619	0.333333	3IY [5 mg/ml]
	0.333791	5			0.346154	-0.321429	5			0.108696	3IY [5 mg/ml]			0.217391	0	3IY [5 mg/ml]
	0.20202	5			0.181818	-0.222222	5			0.0666667	3IY [5 mg/ml]			0.133333	0	3IY [5 mg/ml]
	0.349567	5			0.380952	-0.318182	5			0.162281	3IY [5 mg/ml]			0.157895	-0.166667	3IY [5 mg/ml]
	0.407609	5			0.565217	-0.25	5			0.326019	3IY [5 mg/ml]			0.37931	-0.272727	3IY [5 mg/ml]
	0.244167	5			0.28	-0.208333	5			0.111818	3IY [5 mg/ml]			-0.136364	-0.36	3IY [5 mg/ml]
	-0.0384615	5			-0.0769231	0	5			0.12381	3IY [5 mg/ml]			0.2	-0.047619	3IY [5 mg/ml]
	0.422925	5			0.391304	-0.454545	5			0.394269	3IY [5 mg/ml]			0.652174	-0.136364	3IY [5 mg/ml]
	0.040404	5			0.136364	0.0555556	5			0.275	3IY [5 mg/ml]			0.3	-0.25	3IY [5 mg/ml]
	0.285714	5			0.25	-0.321429	5			0.0887446	3IY [5 mg/ml]			-0.0952381	-0.272727	3IY [5 mg/ml]
	0.0729167	5			0.208333	0.0625	5			0.122222	3IY [5 mg/ml]			0.444444	0.2	3IY [5 mg/ml]
	0.0539474	5			0.157895	0.05	5			0.347826	3IY [5 mg/ml]			0.695652	0	3IY [5 mg/ml]
										0.0833333	3IY [5 mg/ml]			0.25	0.0833333	3IY [5 mg/ml]
										0.357337	3IY [5 mg/ml]			0.652174	-0.0625	3IY [5 mg/ml]
										0.345109	3IY [5 mg/ml]			0.565217	-0.125	3IY [5 mg/ml]
										0.1	3IY [5 mg/ml]			0.2	0	3IY [5 mg/ml]
										0.270833	3IY [5 mg/ml] + L-DOPA [10 mg/ml]			0.25	-0.291667	3IY [5 mg/ml] + L-DOPA [10 mg/ml]
										0.0627273	3IY [5 mg/ml] + L-DOPA [10 mg/ml]			0.08	-0.0454545	3IY [5 mg/ml] + L-DOPA [10 mg/ml]
										0.10119	3IY [5 mg/ml] + L-DOPA [10 mg/ml]			0.25	0.047619	3IY [5 mg/ml] + L-DOPA [10 mg/ml]
										0.277574	3IY [5 mg/ml] + L-DOPA [10 mg/ml]			0.4375	-0.117647	3IY [5 mg/ml] + L-DOPA [10 mg/ml]
										0.512727	3IY [5 mg/ml] + L-DOPA [10 mg/ml]			0.48	-0.545455	3IY [5 mg/ml] + L-DOPA [10 mg/ml]
										0.419231	3IY [5 mg/ml] + L-DOPA [10 mg/ml]			0.538462	-0.3	3IY [5 mg/ml] + L-DOPA [10 mg/ml]
										0.395652	3IY [5 mg/ml] + L-DOPA [10 mg/ml]			0.4	-0.391304	3IY [5 mg/ml] + L-DOPA [10 mg/ml]
										0.242857	3IY [5 mg/ml] + L-DOPA [10 mg/ml]			0.2	-0.285714	3IY [5 mg/ml] + L-DOPA [10 mg/ml]
										0.586275	3IY [5 mg/ml] + L-DOPA [10 mg/ml]			0.705882	-0.466667	3IY [5 mg/ml] + L-DOPA [10 mg/ml]
										0.18798	3IY [5 mg/ml] + L-DOPA [10 mg/ml]			0.434783	0.0588235	3IY [5 mg/ml] + L-DOPA [10 mg/ml]
										0.304545	3IY [5 mg/ml] + L-DOPA [10 mg/ml]			0.409091	-0.2	3IY [5 mg/ml] + L-DOPA [10 mg/ml]
										0.239766	3IY [5 mg/ml] + L-DOPA [10 mg/ml]			0.368421	-0.111111	3IY [5 mg/ml] + L-DOPA [10 mg/ml]
										0.367409	3IY [5 mg/ml] + L-DOPA [10 mg/ml]			0.576923	-0.157895	3IY [5 mg/ml] + L-DOPA [10 mg/ml]
										0.220238	3IY [5 mg/ml] + L-DOPA [10 mg/ml]			0.190476	-0.25	3IY [5 mg/ml] + L-DOPA [10 mg/ml]
										0.320833	3IY [5 mg/ml] + L-DOPA [10 mg/ml]			0.708333	0.0666667	3IY [5 mg/ml] + L-DOPA [10 mg/ml]
										0.477273	3IY [5 mg/ml] + L-DOPA [10 mg/ml]			0.5	-0.454545	3IY [5 mg/ml] + L-DOPA [10 mg/ml]
										0.477456	3IY [5 mg/ml] + L-DOPA [10 mg/ml]			0.695652	-0.259259	3IY [5 mg/ml] + L-DOPA [10 mg/ml]
										0.203704	3IY [5 mg/ml] + L-DOPA [10 mg/ml]			0.407407	0	3IY [5 mg/ml] + L-DOPA [10 mg/ml]
										0.180435	3IY [5 mg/ml] + L-DOPA [10 mg/ml]			0.26087	-0.1	3IY [5 mg/ml] + L-DOPA [10 mg/ml]
										0.222059	3IY [5 mg/ml] + L-DOPA [10 mg/ml]			0.294118	-0.15	3IY [5 mg/ml] + L-DOPA [10 mg/ml]
										0.634058	3IY [5 mg/ml] + L-DOPA [10 mg/ml]			0.833333	-0.434783	3IY [5 mg/ml] + L-DOPA [10 mg/ml]
										0.357143	3IY [5 mg/ml] + L-DOPA [10 mg/ml]			0.47619	-0.238095	3IY [5 mg/ml] + L-DOPA [10 mg/ml]
										0.396825	3IY [5 mg/ml] + L-DOPA [10 mg/ml]			0.571429	-0.222222	3IY [5 mg/ml] + L-DOPA [10 mg/ml]
										0.281746	3IY [5 mg/ml] + L-DOPA [10 mg/ml]			0.619048	0.0555556	3IY [5 mg/ml] + L-DOPA [10 mg/ml]
										0.382902	3IY [5 mg/ml] + L-DOPA [10 mg/ml]			0.724138	-0.0416667	3IY [5 mg/ml] + L-DOPA [10 mg/ml]
										0.377926	3IY [5 mg/ml] + L-DOPA [10 mg/ml]			0.538462	-0.217391	3IY [5 mg/ml] + L-DOPA [10 mg/ml]
										0.311594	L-DOPA [10 mg/ml]			0.666667	0.0434783	L-DOPA [10 mg/ml]
										0.0267857	L-DOPA [10 mg/ml]			-0.375	-0.428571	L-DOPA [10 mg/ml]
										0.547619	L-DOPA [10 mg/ml]			0.619048	-0.47619	L-DOPA [10 mg/ml]
										0.184314	L-DOPA [10 mg/ml]			0.235294	-0.133333	L-DOPA [10 mg/ml]
										0.483918	L-DOPA [10 mg/ml]			0.578947	-0.388889	L-DOPA [10 mg/ml]
										0.45	L-DOPA [10 mg/ml]			0.7	-0.2	L-DOPA [10 mg/ml]
										0.428571	L-DOPA [10 mg/ml]			0.571429	-0.285714	L-DOPA [10 mg/ml]
										0.192647	L-DOPA [10 mg/ml]			0.15	-0.235294	L-DOPA [10 mg/ml]
										0.480263	L-DOPA [10 mg/ml]			0.75	-0.210526	L-DOPA [10 mg/ml]
										0.457516	L-DOPA [10 mg/ml]			0.470588	-0.444444	L-DOPA [10 mg/ml]
										0.617647	L-DOPA [10 mg/ml]			0.705882	-0.529412	L-DOPA [10 mg/ml]
										0.25	L-DOPA [10 mg/ml]			0.666667	0.166667	L-DOPA [10 mg/ml]
										0.45098	L-DOPA [10 mg/ml]			0.666667	-0.235294	L-DOPA [10 mg/ml]
										0.707875	L-DOPA [10 mg/ml]			0.761905	-0.653846	L-DOPA [10 mg/ml]
										0.12201	L-DOPA [10 mg/ml]			0.454545	0.210526	L-DOPA [10 mg/ml]
										0.24895	L-DOPA [10 mg/ml]			0.176471	-0.321429	L-DOPA [10 mg/ml]
										0.265189	L-DOPA [10 mg/ml]			0.482759	-0.047619	L-DOPA [10 mg/ml]
										0.482143	L-DOPA [10 mg/ml]			0.5	-0.464286	L-DOPA [10 mg/ml]
										0.321429	L-DOPA [10 mg/ml]			0.5	-0.142857	L-DOPA [10 mg/ml]
										0.0384615	L-DOPA [10 mg/ml]			0.0769231	0	L-DOPA [10 mg/ml]
										0.612532	L-DOPA [10 mg/ml]			0.695652	-0.529412	L-DOPA [10 mg/ml]
										0.478261	L-DOPA [10 mg/ml]			0.826087	-0.130435	L-DOPA [10 mg/ml]
										0.702429	L-DOPA [10 mg/ml]			0.615385	-0.789474	L-DOPA [10 mg/ml]
										0.345029	L-DOPA [10 mg/ml]			0.578947	-0.111111	L-DOPA [10 mg/ml]
										0.486111	L-DOPA [10 mg/ml]			0.5	-0.472222	L-DOPA [10 mg/ml]
										0.434635	L-DOPA [10 mg/ml]			0.578947	-0.290323	L-DOPA [10 mg/ml]

### Sheet: Figure 18
	Figure 18				PREFs underlying memory scores from column B-C					Figure	Data	Statistical test	Result
										18	APL55D08>ChR2XXL; pPAM>reaper | APL55D08>ChR2XXL; pPAM>+ | APL55D08>ChR2XXL; +>reaper	Kruskal-Wallis	H (2, 79) =30.85, p < 0.001
	Memory score	Genotype			PREF Paired	PREF Unpaired	Genotype				APL55D08>ChR2XXL; pPAM>reaper vs APL55D08>ChR2XXL; pPAM>+	Mann-Whitney-Wilcoxon with Bonferroni-Holm correction	U = 60, p < 0.0001
	0.0620301	APL55D08>ChR2XXL; pPAM>reaper			0.0526316	-0.0714286	APL55D08>ChR2XXL; pPAM>reaper				APL55D08>ChR2XXL; pPAM>reaper vs APL55D08>ChR2XXL; +>reaper		U = 180.5, p = 0.0025
	-0.025	APL55D08>ChR2XXL; pPAM>reaper			-0.1	-0.05	APL55D08>ChR2XXL; pPAM>reaper				APL55D08>ChR2XXL; pPAM>+ vs APL55D08>ChR2XXL; +>reaper		U = 159, p = 0.0007
	-0.114379	APL55D08>ChR2XXL; pPAM>reaper			-0.111111	0.117647	APL55D08>ChR2XXL; pPAM>reaper				APL55D08>ChR2XXL; pPAM>reaper vs 0	One sample sign test with Bonferroni-Holm correction	p = 0.0094
	-0.037594	APL55D08>ChR2XXL; pPAM>reaper			0.210526	0.285714	APL55D08>ChR2XXL; pPAM>reaper				APL55D08>ChR2XXL; pPAM>+ vs 0		p < 0.001
	0.159091	APL55D08>ChR2XXL; pPAM>reaper			0.318182	0	APL55D08>ChR2XXL; pPAM>reaper				APL55D08>ChR2XXL; +>reaper vs 0		p < 0.001
	0.0666667	APL55D08>ChR2XXL; pPAM>reaper			0.333333	0.2	APL55D08>ChR2XXL; pPAM>reaper
	0.0744048	APL55D08>ChR2XXL; pPAM>reaper			0.291667	0.142857	APL55D08>ChR2XXL; pPAM>reaper
	0.252964	APL55D08>ChR2XXL; pPAM>reaper			0.636364	0.130435	APL55D08>ChR2XXL; pPAM>reaper
	0.187135	APL55D08>ChR2XXL; pPAM>reaper			0.111111	-0.263158	APL55D08>ChR2XXL; pPAM>reaper
	-0.18254	APL55D08>ChR2XXL; pPAM>reaper			-0.142857	0.222222	APL55D08>ChR2XXL; pPAM>reaper
	0.25	APL55D08>ChR2XXL; pPAM>reaper			0	-0.5	APL55D08>ChR2XXL; pPAM>reaper
	0.325	APL55D08>ChR2XXL; pPAM>reaper			0	-0.65	APL55D08>ChR2XXL; pPAM>reaper
	0.284091	APL55D08>ChR2XXL; pPAM>reaper			0.318182	-0.25	APL55D08>ChR2XXL; pPAM>reaper
	0.212281	APL55D08>ChR2XXL; pPAM>reaper			0.266667	-0.157895	APL55D08>ChR2XXL; pPAM>reaper
	0.480769	APL55D08>ChR2XXL; pPAM>reaper			0.692308	-0.269231	APL55D08>ChR2XXL; pPAM>reaper
	-0.0202206	APL55D08>ChR2XXL; pPAM>reaper			0.3125	0.352941	APL55D08>ChR2XXL; pPAM>reaper
	0.147059	APL55D08>ChR2XXL; pPAM>reaper			0	-0.294118	APL55D08>ChR2XXL; pPAM>reaper
	-0.291855	APL55D08>ChR2XXL; pPAM>reaper			-0.230769	0.352941	APL55D08>ChR2XXL; pPAM>reaper
	0.375	APL55D08>ChR2XXL; pPAM>reaper			0.75	0	APL55D08>ChR2XXL; pPAM>reaper
	0.109524	APL55D08>ChR2XXL; pPAM>reaper			0.285714	0.0666667	APL55D08>ChR2XXL; pPAM>reaper
	0.05	APL55D08>ChR2XXL; pPAM>reaper			0.4	0.3	APL55D08>ChR2XXL; pPAM>reaper
	0.0915033	APL55D08>ChR2XXL; pPAM>reaper			0.294118	0.111111	APL55D08>ChR2XXL; pPAM>reaper
	0.202381	APL55D08>ChR2XXL; pPAM>reaper			0.571429	0.166667	APL55D08>ChR2XXL; pPAM>reaper
	0.383901	APL55D08>ChR2XXL; pPAM>reaper			0.473684	-0.294118	APL55D08>ChR2XXL; pPAM>reaper
	0.2	APL55D08>ChR2XXL; pPAM>reaper			0.55	0.15	APL55D08>ChR2XXL; pPAM>reaper
	0.0797619	APL55D08>ChR2XXL; pPAM>reaper			0.35	0.190476	APL55D08>ChR2XXL; pPAM>reaper
	0.522727	APL55D08>ChR2XXL; pPAM>+			0.5	-0.545455	APL55D08>ChR2XXL; pPAM>+
	0.23913	APL55D08>ChR2XXL; pPAM>+			0.347826	-0.130435	APL55D08>ChR2XXL; pPAM>+
	0.370652	APL55D08>ChR2XXL; pPAM>+			0.391304	-0.35	APL55D08>ChR2XXL; pPAM>+
	0.107955	APL55D08>ChR2XXL; pPAM>+			0.125	-0.0909091	APL55D08>ChR2XXL; pPAM>+
	0.46	APL55D08>ChR2XXL; pPAM>+			0.52	-0.4	APL55D08>ChR2XXL; pPAM>+
	0.357692	APL55D08>ChR2XXL; pPAM>+			0.6	-0.115385	APL55D08>ChR2XXL; pPAM>+
	0.301136	APL55D08>ChR2XXL; pPAM>+			0.875	0.272727	APL55D08>ChR2XXL; pPAM>+
	0.201581	APL55D08>ChR2XXL; pPAM>+			0.272727	-0.130435	APL55D08>ChR2XXL; pPAM>+
	0.268519	APL55D08>ChR2XXL; pPAM>+			0.37037	-0.166667	APL55D08>ChR2XXL; pPAM>+
	0.569091	APL55D08>ChR2XXL; pPAM>+			0.818182	-0.32	APL55D08>ChR2XXL; pPAM>+
	0.440476	APL55D08>ChR2XXL; pPAM>+			0.714286	-0.166667	APL55D08>ChR2XXL; pPAM>+
	0.361957	APL55D08>ChR2XXL; pPAM>+			0.55	-0.173913	APL55D08>ChR2XXL; pPAM>+
	0.708333	APL55D08>ChR2XXL; pPAM>+			0.916667	-0.5	APL55D08>ChR2XXL; pPAM>+
	0.466931	APL55D08>ChR2XXL; pPAM>+			0.785714	-0.148148	APL55D08>ChR2XXL; pPAM>+
	0.543103	APL55D08>ChR2XXL; pPAM>+			0.586207	-0.5	APL55D08>ChR2XXL; pPAM>+
	0.725	APL55D08>ChR2XXL; pPAM>+			0.8	-0.65	APL55D08>ChR2XXL; pPAM>+
	0.467262	APL55D08>ChR2XXL; pPAM>+			0.791667	-0.142857	APL55D08>ChR2XXL; pPAM>+
	0.573333	APL55D08>ChR2XXL; pPAM>+			0.666667	-0.48	APL55D08>ChR2XXL; pPAM>+
	0.444444	APL55D08>ChR2XXL; pPAM>+			0.555556	-0.333333	APL55D08>ChR2XXL; pPAM>+
	0.847222	APL55D08>ChR2XXL; pPAM>+			0.944444	-0.75	APL55D08>ChR2XXL; pPAM>+
	0.575	APL55D08>ChR2XXL; pPAM>+			0.55	-0.6	APL55D08>ChR2XXL; pPAM>+
	0.575	APL55D08>ChR2XXL; pPAM>+			0.6	-0.55	APL55D08>ChR2XXL; pPAM>+
	0.402632	APL55D08>ChR2XXL; pPAM>+			0.7	-0.105263	APL55D08>ChR2XXL; pPAM>+
	0.339286	APL55D08>ChR2XXL; pPAM>+			0.678571	0	APL55D08>ChR2XXL; pPAM>+
	0.368842	APL55D08>ChR2XXL; pPAM>+			0.344828	-0.392857	APL55D08>ChR2XXL; pPAM>+
	0.566185	APL55D08>ChR2XXL; pPAM>+			0.580645	-0.551724	APL55D08>ChR2XXL; pPAM>+
	0.285714	APL55D08>ChR2XXL; +>reaper			0.380952	-0.190476	APL55D08>ChR2XXL; +>reaper
	0.487154	APL55D08>ChR2XXL; +>reaper			0.409091	-0.565217	APL55D08>ChR2XXL; +>reaper
	0.354396	APL55D08>ChR2XXL; +>reaper			0.285714	-0.423077	APL55D08>ChR2XXL; +>reaper
	0.159091	APL55D08>ChR2XXL; +>reaper			0.318182	0	APL55D08>ChR2XXL; +>reaper
	0.339015	APL55D08>ChR2XXL; +>reaper			0.541667	-0.136364	APL55D08>ChR2XXL; +>reaper
	0.441558	APL55D08>ChR2XXL; +>reaper			0.428571	-0.454545	APL55D08>ChR2XXL; +>reaper
	0.430556	APL55D08>ChR2XXL; +>reaper			0.611111	-0.25	APL55D08>ChR2XXL; +>reaper
	0.383224	APL55D08>ChR2XXL; +>reaper			0.1875	-0.578947	APL55D08>ChR2XXL; +>reaper
	0.156126	APL55D08>ChR2XXL; +>reaper			0.130435	-0.181818	APL55D08>ChR2XXL; +>reaper
	0.0785714	APL55D08>ChR2XXL; +>reaper			-0.142857	-0.3	APL55D08>ChR2XXL; +>reaper
	0.35	APL55D08>ChR2XXL; +>reaper			0.5	-0.2	APL55D08>ChR2XXL; +>reaper
	0.0631313	APL55D08>ChR2XXL; +>reaper			-0.0555556	-0.181818	APL55D08>ChR2XXL; +>reaper
	0.345	APL55D08>ChR2XXL; +>reaper			0.24	-0.45	APL55D08>ChR2XXL; +>reaper
	0.465714	APL55D08>ChR2XXL; +>reaper			0.571429	-0.36	APL55D08>ChR2XXL; +>reaper
	0.0789474	APL55D08>ChR2XXL; +>reaper			0.157895	0	APL55D08>ChR2XXL; +>reaper
	0.243386	APL55D08>ChR2XXL; +>reaper			0.296296	-0.190476	APL55D08>ChR2XXL; +>reaper
	0.125	APL55D08>ChR2XXL; +>reaper			0.416667	0.166667	APL55D08>ChR2XXL; +>reaper
	0.0352381	APL55D08>ChR2XXL; +>reaper			-0.12	-0.190476	APL55D08>ChR2XXL; +>reaper
	0.243182	APL55D08>ChR2XXL; +>reaper			0.35	-0.136364	APL55D08>ChR2XXL; +>reaper
	0.208333	APL55D08>ChR2XXL; +>reaper			0	-0.416667	APL55D08>ChR2XXL; +>reaper
	0.37535	APL55D08>ChR2XXL; +>reaper			0.809524	0.0588235	APL55D08>ChR2XXL; +>reaper
	0.27972	APL55D08>ChR2XXL; +>reaper			-0.0769231	-0.636364	APL55D08>ChR2XXL; +>reaper
	0.596491	APL55D08>ChR2XXL; +>reaper			0.666667	-0.526316	APL55D08>ChR2XXL; +>reaper
	0.258333	APL55D08>ChR2XXL; +>reaper			0.25	-0.266667	APL55D08>ChR2XXL; +>reaper
	0.448333	APL55D08>ChR2XXL; +>reaper			0.48	-0.416667	APL55D08>ChR2XXL; +>reaper
	0.314103	APL55D08>ChR2XXL; +>reaper			0.166667	-0.461538	APL55D08>ChR2XXL; +>reaper
	0.104167	APL55D08>ChR2XXL; +>reaper			-0.0416667	-0.25	APL55D08>ChR2XXL; +>reaper
